# 3D model of mouse embryonic pancreas and endocrine compartment using stem cell-derived mesoderm and pancreatic progenitors

**DOI:** 10.1101/2022.10.11.511696

**Authors:** Shlomit Edri, Vardit Rosenthal, Or Ginsburg, Abigail Newman Frisch, Christophe E. Pierreux, Nadav Sharon, Shulamit Levenberg

**Author notes:** Corresponding authors: Shlomit Edri and Shulamit Levenberg.

## Abstract

The developing mouse pancreas is surrounded by mesoderm compartments providing signals that induce pancreas formation. Most pancreatic organoid protocols lack this mesoderm niche and only partially capture the pancreatic cell repertoire. This work aimed to generate pancreatic aggregates by differentiating mouse embryonic stem cells (mESCs) into mesoderm progenitors (MPS) and pancreas progenitors (PPs), without using extracellular matrix substitutes. First, mESCs were differentiated into epiblast stem cells (EpiSCs) to enhance the PP differentiation rate. Next, PPs and MPs aggregated together giving rise to various pancreatic cell types, including endocrine, acinar, and ductal cells, and to endothelial cells. Single-cell RNA sequencing analysis revealed a larger endocrine population within the PP+MP aggregates, as compared to PPs alone or PPs in Matrigel aggregates. The PP+MP aggregate gene expression signatures and its endocrine population percentage closely resembled those of the endocrine population found in the mouse embryonic pancreas, which holds promise for studying pancreas development.

## Supplementary material for "3D model of mouse embryonic pancreas and endocrine compartment using stem cell-derived mesoderm and pancreatic progenitors": Table S2 (part 1 of 2)

### Sheet: markergenes5
	p_val	avg_log2FC	pct.1	pct.2	p_val_adj	cluster	gene
Cdkn1c	0	2.4447	0.933	0.438	0	0	Cdkn1c
H19	0	2.12985	0.904	0.337	0	0	H19
Dlk1	0	2.08702	0.922	0.372	0	0	Dlk1
Col3a1	0	2.0488	0.93	0.296	0	0	Col3a1
Meg3	0	2.01276	0.985	0.518	0	0	Meg3
Col1a1	0	2.01037	0.875	0.245	0	0	Col1a1
Mfap2	0	2.00978	0.963	0.36	0	0	Mfap2
Gsn	0	2.00327	0.695	0.209	0	0	Gsn
6330403K07Rik	0	1.87694	0.842	0.351	0	0	6330403K07Rik
Smoc2	0	1.85175	0.636	0.135	0	0	Smoc2
Col1a2	0	1.84958	0.824	0.248	0	0	Col1a2
Mfap4	0	1.8055	0.818	0.232	0	0	Mfap4
Col6a1	0	1.67454	0.575	0.13	0	0	Col6a1
Islr	0	1.6368	0.577	0.114	0	0	Islr
Gpc3	0	1.57504	0.898	0.405	0	0	Gpc3
Lum	0	1.57442	0.44	0.095	0	0	Lum
Osr2	0	1.56804	0.393	0.057	0	0	Osr2
Sfrp1	0	1.55286	0.719	0.246	0	0	Sfrp1
Igf2	0	1.53479	0.873	0.333	0	0	Igf2
Ndn	0	1.53253	0.768	0.478	0	0	Ndn
Pcolce	0	1.50309	0.594	0.227	0	0	Pcolce
Dcn	0	1.49492	0.623	0.185	0	0	Dcn
Sepw1	0	1.48313	0.868	0.363	0	0	Sepw1
Ifitm1	0	1.47038	0.581	0.164	0	0	Ifitm1
Rcn3	0	1.46472	0.842	0.41	0	0	Rcn3
Mest	0	1.46151	0.977	0.697	0	0	Mest
Serpinh1	0	1.42827	0.99	0.757	0	0	Serpinh1
Nkain4	0	1.41869	0.57	0.188	0	0	Nkain4
Col6a2	0	1.41074	0.481	0.109	0	0	Col6a2
Tcf21	0	1.39918	0.589	0.145	0	0	Tcf21
Maged2	0	1.38881	0.874	0.566	0	0	Maged2
Ccnd3	0	1.36274	0.834	0.469	0	0	Ccnd3
Fos	0	1.35365	0.618	0.368	0	0	Fos
Osr1	0	1.34804	0.497	0.129	0	0	Osr1
Bambi	0	1.31439	0.543	0.251	0	0	Bambi
Csrp2	0	1.31307	0.762	0.48	0	0	Csrp2
Oaf	0	1.30982	0.559	0.182	0	0	Oaf
Des	0	1.30341	0.473	0.105	0	0	Des
Bgn	0	1.3026	0.52	0.143	0	0	Bgn
Sparc	0	1.28854	0.927	0.596	0	0	Sparc
Klf4	0	1.28127	0.383	0.127	0	0	Klf4
Lpar1	0	1.26613	0.491	0.13	0	0	Lpar1
Il11ra1	0	1.25824	0.591	0.271	0	0	Il11ra1
Cmtm3	0	1.25462	0.705	0.351	0	0	Cmtm3
Fstl1	0	1.24389	0.769	0.45	0	0	Fstl1
Cxcl12	0	1.2364	0.612	0.197	0	0	Cxcl12
Htra1	0	1.23479	0.354	0.1	0	0	Htra1
Tshz2	0	1.22686	0.824	0.551	0	0	Tshz2
Ftl1	0	1.22626	0.936	0.58	0	0	Ftl1
S100a6	0	1.21386	0.546	0.199	0	0	S100a6
Ppic	0	1.20796	0.812	0.528	0	0	Ppic
Htra3	0	1.169	0.306	0.066	0	0	Htra3
Gap43	0	1.16815	0.588	0.316	0	0	Gap43
Capn6	0	1.16654	0.437	0.135	0	0	Capn6
Laptm4a	0	1.163	0.93	0.761	0	0	Laptm4a
Nbl1	0	1.15621	0.44	0.173	0	0	Nbl1
Anxa2	0	1.15582	0.801	0.374	0	0	Anxa2
Tgfbi	0	1.14545	0.398	0.131	0	0	Tgfbi
Ifitm2	0	1.14261	0.972	0.802	0	0	Ifitm2
Cthrc1	0	1.14192	0.344	0.107	0	0	Cthrc1
Nrp1	0	1.13682	0.498	0.252	0	0	Nrp1
2700060E02Rik	0	1.13551	0.703	0.326	0	0	2700060E02Rik
Sparcl1	0	1.12275	0.829	0.489	0	0	Sparcl1
1500012F01Rik	0	1.11717	0.523	0.208	0	0	1500012F01Rik
Eva1b	0	1.11515	0.7	0.389	0	0	Eva1b
Mdk	0	1.11088	0.973	0.83	0	0	Mdk
Tsc22d1	0	1.08834	0.912	0.69	0	0	Tsc22d1
Rpl13a	0	1.08776	0.984	0.879	0	0	Rpl13a
Ramp2	0	1.0765	0.409	0.167	0	0	Ramp2
Gas1	0	1.07589	0.794	0.499	0	0	Gas1
Sfr1	0	1.07149	0.923	0.803	0	0	Sfr1
Selm	0	1.06552	0.499	0.193	0	0	Selm
Rsrp1	0	1.05869	0.853	0.64	0	0	Rsrp1
Wbp5	0	1.05642	0.851	0.382	0	0	Wbp5
Mmp2	0	1.04718	0.401	0.132	0	0	Mmp2
Jun	0	1.04617	0.769	0.63	0	0	Jun
Selk	0	1.04414	0.715	0.337	0	0	Selk
Igfbp4	0	1.04391	0.869	0.612	0	0	Igfbp4
Igf1	0	1.04248	0.394	0.159	0	0	Igf1
Gnb2l1	0	1.03894	0.829	0.38	0	0	Gnb2l1
Hic1	0	1.03547	0.392	0.103	0	0	Hic1
Fbln1	0	1.02997	0.543	0.308	0	0	Fbln1
Slit2	0	1.02068	0.388	0.12	0	0	Slit2
Penk	0	1.02061	0.194	0.039	0	0	Penk
Copz2	0	1.01763	0.492	0.232	0	0	Copz2
Ccdc23	0	1.00494	0.521	0.221	0	0	Ccdc23
Prrx1	0	0.998602	0.403	0.155	0	0	Prrx1
Ppap2b	0	0.996252	0.31	0.087	0	0	Ppap2b
Tmem119	0	0.995306	0.306	0.064	0	0	Tmem119
Fcgrt	0	0.988007	0.353	0.119	0	0	Fcgrt
Gltscr2	0	0.981583	0.606	0.289	0	0	Gltscr2
Cdo1	0	0.981335	0.374	0.155	0	0	Cdo1
Gpx8	0	0.978176	0.709	0.473	0	0	Gpx8
Plagl1	0	0.973855	0.478	0.206	0	0	Plagl1
Lrrc17	0	0.972384	0.295	0.061	0	0	Lrrc17
Gm8730	0	0.971345	0.803	0.374	0	0	Gm8730
Cd63	0	0.968343	0.968	0.85	0	0	Cd63
Pdlim2	0	0.965998	0.325	0.088	0	0	Pdlim2
Fkbp7	0	0.965656	0.403	0.173	0	0	Fkbp7
Col5a2	0	0.959895	0.336	0.1	0	0	Col5a2
Gstm5	0	0.959641	0.497	0.273	0	0	Gstm5
Cnn3	0	0.955793	0.862	0.684	0	0	Cnn3
2015-09-01	0	0.951055	0.741	0.359	0	0	2015-09-01
Tceb2	0	0.94782	0.735	0.358	0	0	Tceb2
Mmp14	0	0.947685	0.515	0.322	0	0	Mmp14
Ctsk	0	0.940345	0.248	0.04	0	0	Ctsk
Postn	0	0.93542	0.262	0.073	0	0	Postn
Snhg18	0	0.934151	0.402	0.151	0	0	Snhg18
Grb10	0	0.930821	0.616	0.34	0	0	Grb10
Rarres2	0	0.928245	0.355	0.114	0	0	Rarres2
Fam195b	0	0.927586	0.595	0.284	0	0	Fam195b
Glipr2	0	0.926886	0.443	0.209	0	0	Glipr2
Map1lc3a	0	0.924327	0.692	0.518	0	0	Map1lc3a
Nrk	0	0.923504	0.366	0.142	0	0	Nrk
Tfpi	0	0.920188	0.429	0.184	0	0	Tfpi
Ifi27	0	0.915233	0.379	0.16	0	0	Ifi27
Cd81	0	0.907096	0.97	0.824	0	0	Cd81
NCBP2-AS2	0	0.900901	0.502	0.231	0	0	NCBP2-AS2
Arf4	0	0.899962	0.913	0.793	0	0	Arf4
Cd34	0	0.896338	0.206	0.046	0	0	Cd34
Txndc5	0	0.890749	0.614	0.434	0	0	Txndc5
Ptger3	0	0.883919	0.267	0.062	0	0	Ptger3
Ntrk2	0	0.882316	0.264	0.088	0	0	Ntrk2
Nenf	0	0.879651	0.705	0.54	0	0	Nenf
Ldb2	0	0.874434	0.3	0.077	0	0	Ldb2
Gnas	0	0.867455	0.997	0.965	0	0	Gnas
Ptn	0	0.858245	0.986	0.813	0	0	Ptn
Shfm1	0	0.857248	0.72	0.354	0	0	Shfm1
Col26a1	0	0.856024	0.296	0.084	0	0	Col26a1
Cnrip1	0	0.846996	0.294	0.07	0	0	Cnrip1
Marcksl1	0	0.846297	0.939	0.828	0	0	Marcksl1
Anxa5	0	0.834157	0.633	0.44	0	0	Anxa5
Gm266	0	0.829136	0.304	0.091	0	0	Gm266
Col5a1	0	0.825494	0.315	0.125	0	0	Col5a1
Cyr61	0	0.823872	0.455	0.217	0	0	Cyr61
Ppap2a	0	0.822951	0.331	0.112	0	0	Ppap2a
Rgs5	0	0.813743	0.255	0.061	0	0	Rgs5
Hand2	0	0.802058	0.303	0.088	0	0	Hand2
Atp5o	0	0.798385	0.786	0.423	0	0	Atp5o
Rpl4	0	0.788549	0.992	0.949	0	0	Rpl4
Rpl10	0	0.780807	0.992	0.948	0	0	Rpl10
Twist2	0	0.774137	0.276	0.071	0	0	Twist2
Loxl1	0	0.771002	0.295	0.106	0	0	Loxl1
Dusp1	0	0.770368	0.468	0.241	0	0	Dusp1
Pddc1	0	0.768056	0.352	0.148	0	0	Pddc1
Lgals1	0	0.765491	0.974	0.79	0	0	Lgals1
Eif3f	0	0.753658	0.949	0.879	0	0	Eif3f
St6galnac3	0	0.749212	0.304	0.118	0	0	St6galnac3
Ngfrap1	0	0.745947	0.72	0.356	0	0	Ngfrap1
Ubc	0	0.741947	0.874	0.753	0	0	Ubc
Npr3	0	0.739768	0.199	0.044	0	0	Npr3
Aspn	0	0.735245	0.146	0.025	0	0	Aspn
Itm2b	0	0.728653	0.929	0.813	0	0	Itm2b
Arf5	0	0.718583	0.894	0.778	0	0	Arf5
Gm10260	0	0.71801	0.78	0.366	0	0	Gm10260
Tspan3	0	0.714208	0.835	0.742	0	0	Tspan3
Hspa5	0	0.703631	0.917	0.802	0	0	Hspa5
S1pr3	0	0.703568	0.244	0.068	0	0	S1pr3
Tmed9	0	0.687058	0.846	0.751	0	0	Tmed9
Idh2	0	0.683427	0.774	0.649	0	0	Idh2
Nkx2-3	0	0.683128	0.241	0.07	0	0	Nkx2-3
Rps5	0	0.677078	0.998	0.983	0	0	Rps5
Syt6	0	0.659655	0.197	0.049	0	0	Syt6
Eef1g	0	0.659451	0.986	0.932	0	0	Eef1g
Rpl3	0	0.648338	0.998	0.982	0	0	Rpl3
Myl12a	0	0.647781	0.874	0.749	0	0	Myl12a
Pdia6	0	0.640926	0.883	0.761	0	0	Pdia6
Rps2	0	0.631581	0.996	0.972	0	0	Rps2
Tmem200a	0	0.620852	0.204	0.054	0	0	Tmem200a
Tmsb10	0	0.609022	0.989	0.923	0	0	Tmsb10
Rpl14	0	0.603987	0.998	0.982	0	0	Rpl14
Eif3h	0	0.594226	0.884	0.838	0	0	Eif3h
Cnbp	0	0.57326	0.932	0.849	0	0	Cnbp
Rpl9	0	0.570191	0.996	0.982	0	0	Rpl9
Rps3a1	0	0.565287	0.994	0.978	0	0	Rps3a1
Sub1	0	0.541925	0.948	0.906	0	0	Sub1
Rps19	0	0.486562	0.999	0.987	0	0	Rps19
Rps3	0	0.486083	0.994	0.977	0	0	Rps3
Rpl23a	0	0.482417	0.993	0.972	0	0	Rpl23a
Hnrnpk	0	0.457715	0.957	0.901	0	0	Hnrnpk
Rps9	0	0.438904	0.997	0.987	0	0	Rps9
Rpl11	0	0.393166	0.993	0.981	0	0	Rpl11
Emilin1	1.0177e-307	0.828536	0.409	0.207	2.06522e-303	0	Emilin1
Utp11l	5.52317e-307	0.726523	0.405	0.192	1.12082e-302	0	Utp11l
Sumo3	2.98028e-305	0.733339	0.727	0.606	6.04787e-301	0	Sumo3
Lhfp	4.04992e-305	0.914989	0.417	0.222	8.21851e-301	0	Lhfp
Cdh11	1.0211e-302	0.793219	0.354	0.157	2.07212e-298	0	Cdh11
Tac2	1.22511e-302	0.6419	0.172	0.038	2.48611e-298	0	Tac2
Kcnj8	7.68834e-300	0.864408	0.292	0.106	1.56019e-295	0	Kcnj8
Klf2	1.25275e-299	1.33848	0.386	0.186	2.5422e-295	0	Klf2
Arf1	6.83176e-299	0.561381	0.865	0.805	1.38637e-294	0	Arf1
Fblim1	7.18768e-299	0.740903	0.304	0.121	1.4586e-294	0	Fblim1
Wdr86	1.812e-298	0.643794	0.211	0.06	3.67709e-294	0	Wdr86
Pfn1	1.07679e-297	0.369905	0.986	0.943	2.18514e-293	0	Pfn1
Cd248	1.7566e-297	0.690103	0.259	0.089	3.56467e-293	0	Cd248
Cald1	3.03613e-296	0.74588	0.695	0.568	6.16122e-292	0	Cald1
Adamtsl1	4.70215e-295	0.660785	0.212	0.061	9.54206e-291	0	Adamtsl1
Fxyd6	9.27476e-291	0.882651	0.53	0.349	1.88213e-286	0	Fxyd6
2310036O22Rik	4.98378e-290	0.68682	0.522	0.286	1.01136e-285	0	2310036O22Rik
Clic1	6.64466e-290	0.55545	0.844	0.772	1.3484e-285	0	Clic1
P4ha2	1.29647e-289	0.782434	0.241	0.081	2.63092e-285	0	P4ha2
Tenm4	9.3585e-285	0.777695	0.316	0.136	1.89912e-280	0	Tenm4
Fscn1	7.14265e-284	0.708398	0.672	0.545	1.44946e-279	0	Fscn1
Angptl2	8.49144e-284	0.612761	0.196	0.054	1.72317e-279	0	Angptl2
Epha3	1.64724e-283	0.696155	0.259	0.092	3.34274e-279	0	Epha3
Limd2	1.10755e-281	0.742848	0.606	0.441	2.24756e-277	0	Limd2
Eif4a2	2.73387e-281	0.713641	0.712	0.62	5.54784e-277	0	Eif4a2
Snai2	5.81855e-281	0.654653	0.243	0.083	1.18076e-276	0	Snai2
Nefl	8.80598e-280	0.661992	0.301	0.119	1.787e-275	0	Nefl
Jund	7.40673e-274	0.771107	0.814	0.735	1.50305e-269	0	Jund
Ly6e	3.24415e-273	0.610228	0.523	0.319	6.58335e-269	0	Ly6e
Myl9	4.07271e-273	0.64189	0.35	0.155	8.26476e-269	0	Myl9
Ptgis	5.13138e-272	0.664089	0.219	0.069	1.04131e-267	0	Ptgis
Col23a1	6.43181e-272	0.568129	0.159	0.037	1.30521e-267	0	Col23a1
Mxra8	3.75818e-271	0.946417	0.349	0.174	7.62647e-267	0	Mxra8
Socs3	4.99748e-269	1.07698	0.344	0.169	1.01414e-264	0	Socs3
Gpx7	2.35096e-268	0.756012	0.319	0.136	4.7708e-264	0	Gpx7
Rcn2	8.82115e-265	0.712559	0.678	0.584	1.79008e-260	0	Rcn2
Cyba	3.5308e-262	0.573227	0.563	0.361	7.16505e-258	0	Cyba
Nkd1	6.05744e-262	0.754626	0.311	0.138	1.22924e-257	0	Nkd1
Col6a3	7.85906e-262	0.625607	0.184	0.05	1.59484e-257	0	Col6a3
Gypc	1.91344e-261	0.58194	0.209	0.064	3.88294e-257	0	Gypc
0610007P14Rik	2.41092e-259	0.724415	0.413	0.213	4.89248e-255	0	0610007P14Rik
Emp3	3.33406e-256	0.660446	0.591	0.4	6.76581e-252	0	Emp3
Ly6h	6.36193e-256	0.944337	0.302	0.132	1.29103e-251	0	Ly6h
1700027J19Rik	5.4415e-255	0.654802	0.242	0.088	1.10424e-250	0	1700027J19Rik
Angptl4	1.16928e-254	0.646205	0.2	0.062	2.37281e-250	0	Angptl4
Pdgfra	8.27375e-253	0.5188	0.165	0.042	1.67899e-248	0	Pdgfra
Kdelr3	1.07054e-252	0.859043	0.353	0.176	2.17244e-248	0	Kdelr3
Ssr2	1.02049e-249	0.473166	0.842	0.749	2.07087e-245	0	Ssr2
Efemp2	5.02391e-249	0.827137	0.473	0.308	1.0195e-244	0	Efemp2
Ptov1	4.20739e-248	0.55028	0.801	0.743	8.53806e-244	0	Ptov1
Rcn1	1.95237e-247	0.686462	0.671	0.574	3.96195e-243	0	Rcn1
Vim	2.41812e-247	0.501974	0.919	0.837	4.90709e-243	0	Vim
Ier2	4.76558e-246	0.719434	0.719	0.596	9.67079e-242	0	Ier2
Xbp1	3.93368e-245	0.762463	0.525	0.344	7.98261e-241	0	Xbp1
Sepp1	5.31613e-245	0.589925	0.354	0.165	1.0788e-240	0	Sepp1
Naca	7.03583e-245	0.339862	0.985	0.964	1.42778e-240	0	Naca
Stbd1	6.15509e-241	0.740385	0.285	0.123	1.24905e-236	0	Stbd1
Rpl18a	7.59082e-241	0.302411	0.998	0.989	1.5404e-236	0	Rpl18a
Pfdn5	3.71076e-239	0.476147	0.888	0.86	7.53025e-235	0	Pfdn5
Tgfb1i1	5.64999e-239	0.705003	0.282	0.123	1.14655e-234	0	Tgfb1i1
Tuba1a	2.88618e-238	0.297127	0.942	0.849	5.85691e-234	0	Tuba1a
Rps7	1.16119e-236	0.28082	0.994	0.979	2.35641e-232	0	Rps7
Axl	9.0077e-236	0.665963	0.238	0.091	1.82793e-231	0	Axl
Vcam1	2.68456e-235	0.711648	0.218	0.077	5.44778e-231	0	Vcam1
Myeov2	1.00379e-234	0.656004	0.382	0.198	2.037e-230	0	Myeov2
Barx1	1.10753e-234	0.835771	0.26	0.103	2.24752e-230	0	Barx1
Rem1	5.71352e-233	0.607283	0.214	0.073	1.15945e-228	0	Rem1
Capns1	1.82088e-232	0.615926	0.734	0.658	3.6951e-228	0	Capns1
Scarf2	9.01823e-231	0.604284	0.216	0.078	1.83007e-226	0	Scarf2
Gucy1b3	1.75518e-227	0.53812	0.199	0.064	3.56179e-223	0	Gucy1b3
Sec11a	1.3553e-224	0.587644	0.742	0.69	2.75031e-220	0	Sec11a
Tmem59	8.74211e-223	0.53339	0.785	0.717	1.77404e-218	0	Tmem59
Tceal8	3.24587e-222	0.598081	0.731	0.685	6.58684e-218	0	Tceal8
Ptk7	5.44775e-221	0.786086	0.386	0.223	1.10551e-216	0	Ptk7
Pth1r	2.76622e-220	0.628873	0.224	0.086	5.61349e-216	0	Pth1r
Itm2c	1.70503e-219	0.720036	0.572	0.442	3.46001e-215	0	Itm2c
Pabpc1	2.16309e-219	0.436207	0.92	0.867	4.38955e-215	0	Pabpc1
Rdh10	8.57421e-219	0.715651	0.252	0.105	1.73996e-214	0	Rdh10
Akr1a1	6.04079e-218	0.457597	0.855	0.817	1.22586e-213	0	Akr1a1
Lmna	7.68688e-218	0.862396	0.427	0.266	1.5599e-213	0	Lmna
Ramp1	5.3978e-216	0.568414	0.166	0.048	1.09537e-211	0	Ramp1
2210013O21Rik	5.09184e-214	0.620787	0.315	0.151	1.03329e-209	0	2210013O21Rik
Adrb3	4.47217e-213	0.419587	0.106	0.02	9.07538e-209	0	Adrb3
Ramp3	4.76247e-213	0.552677	0.155	0.044	9.66449e-209	0	Ramp3
Lox	1.29826e-211	0.626865	0.17	0.052	2.63455e-207	0	Lox
Pdia3	2.40508e-211	0.534066	0.838	0.774	4.88064e-207	0	Pdia3
Gstm2	2.4613e-211	0.655635	0.283	0.129	4.99471e-207	0	Gstm2
Cxx1b	2.72637e-211	0.564454	0.238	0.095	5.53261e-207	0	Cxx1b
Serpinf1	1.28353e-209	0.742068	0.293	0.139	2.60468e-205	0	Serpinf1
Igfbp3	8.15243e-209	0.890473	0.511	0.362	1.65437e-204	0	Igfbp3
Clmp	1.24526e-208	0.560298	0.225	0.088	2.52702e-204	0	Clmp
Rgs4	2.3859e-208	0.50276	0.125	0.029	4.84171e-204	0	Rgs4
Cdc42	3.35966e-208	0.44279	0.865	0.84	6.81776e-204	0	Cdc42
Vstm4	1.55314e-207	0.521088	0.157	0.045	3.15179e-203	0	Vstm4
2810428I15Rik	7.09558e-207	0.658658	0.375	0.205	1.43991e-202	0	2810428I15Rik
Arap1	8.26476e-205	0.582875	0.194	0.069	1.67717e-200	0	Arap1
Ostc	6.3748e-204	0.52914	0.791	0.741	1.29364e-199	0	Ostc
Col9a2	1.87433e-203	0.530485	0.206	0.074	3.80358e-199	0	Col9a2
Sapcd1	3.36357e-203	0.558601	0.176	0.058	6.82569e-199	0	Sapcd1
Ifitm3	5.87781e-203	0.707285	0.536	0.366	1.19278e-198	0	Ifitm3
Apoa1bp	9.23492e-201	0.597861	0.427	0.246	1.87404e-196	0	Apoa1bp
Zfp36l1	7.79422e-200	0.653203	0.589	0.471	1.58168e-195	0	Zfp36l1
Selenbp1	9.34352e-200	0.738461	0.296	0.148	1.89608e-195	0	Selenbp1
Rbp1	1.28862e-199	0.666747	0.499	0.328	2.61499e-195	0	Rbp1
Rgcc	3.28177e-198	0.631917	0.189	0.065	6.6597e-194	0	Rgcc
5033428I22Rik	7.31027e-196	0.430113	0.135	0.036	1.48347e-191	0	5033428I22Rik
Vgll3	3.83631e-195	0.456924	0.122	0.029	7.78502e-191	0	Vgll3
Psmb1	9.37469e-195	0.399397	0.904	0.876	1.90241e-190	0	Psmb1
Rps27	4.29539e-194	0.341674	0.988	0.96	8.71664e-190	0	Rps27
Ahnak	4.85863e-194	0.615489	0.268	0.122	9.85962e-190	0	Ahnak
Srpx2	1.4175e-193	0.494797	0.134	0.036	2.87653e-189	0	Srpx2
Xist	5.47653e-193	0.86584	0.326	0.165	1.11135e-188	0	Xist
Fkbp1a	5.34411e-192	0.445885	0.826	0.792	1.08448e-187	0	Fkbp1a
F2r	6.93231e-190	0.763889	0.439	0.302	1.40677e-185	0	F2r
Asb4	1.89214e-187	0.516757	0.142	0.041	3.83971e-183	0	Asb4
Serping1	2.1539e-187	0.650425	0.26	0.117	4.37091e-183	0	Serping1
Tmem45a	4.02461e-187	0.426724	0.183	0.063	8.16715e-183	0	Tmem45a
Pdgfrb	1.63561e-186	0.487732	0.194	0.071	3.31915e-182	0	Pdgfrb
Timp2	1.8672e-186	0.724586	0.408	0.261	3.78911e-182	0	Timp2
Vimp	4.31017e-186	0.649258	0.263	0.123	8.74664e-182	0	Vimp
Mpzl1	6.52877e-186	0.687798	0.555	0.443	1.32488e-181	0	Mpzl1
Cntfr	9.28722e-185	0.74284	0.339	0.194	1.88466e-180	0	Cntfr
Ech1	2.42128e-184	0.722015	0.523	0.412	4.91351e-180	0	Ech1
Pja1	9.69003e-184	0.733585	0.481	0.355	1.9664e-179	0	Pja1
Rcsd1	1.7163e-182	0.481025	0.194	0.072	3.48289e-178	0	Rcsd1
Rps14	6.57229e-182	0.25212	0.996	0.988	1.33371e-177	0	Rps14
Ldhb	6.94825e-182	0.595857	0.693	0.612	1.41001e-177	0	Ldhb
Cotl1	2.53691e-181	0.570029	0.56	0.422	5.14815e-177	0	Cotl1
Srpx	5.30706e-181	0.485891	0.146	0.044	1.07696e-176	0	Srpx
Peg3	2.85084e-180	0.563876	0.674	0.562	5.7852e-176	0	Peg3
Runx1t1	6.14846e-180	0.585896	0.281	0.137	1.24771e-175	0	Runx1t1
Creb3l1	6.88004e-180	0.607127	0.23	0.101	1.39617e-175	0	Creb3l1
Nme4	4.03419e-177	0.733166	0.455	0.329	8.18658e-173	0	Nme4
Dad1	9.2541e-177	0.44814	0.828	0.795	1.87794e-172	0	Dad1
Flrt2	1.59979e-176	0.602653	0.243	0.111	3.24645e-172	0	Flrt2
Sdc1	2.66941e-176	0.690216	0.314	0.173	5.41704e-172	0	Sdc1
Fkbp10	6.62962e-174	0.725101	0.385	0.248	1.34535e-169	0	Fkbp10
Nnat	3.02827e-173	0.666483	0.396	0.233	6.14526e-169	0	Nnat
Ghr	1.26236e-172	0.662857	0.27	0.135	2.56171e-168	0	Ghr
Mapk13	3.61763e-170	0.509096	0.192	0.076	7.34126e-166	0	Mapk13
Dlc1	7.87887e-170	0.640129	0.262	0.131	1.59886e-165	0	Dlc1
1810058I24Rik	1.21632e-169	0.582455	0.697	0.667	2.46829e-165	0	1810058I24Rik
Oaz2	2.06732e-169	0.650761	0.504	0.384	4.19521e-165	0	Oaz2
Col8a2	1.43195e-168	0.420458	0.115	0.03	2.90585e-164	0	Col8a2
Kazald1	1.77031e-168	0.437397	0.161	0.054	3.59249e-164	0	Kazald1
Celf2	2.24624e-168	0.850149	0.487	0.384	4.5583e-164	0	Celf2
Cygb	3.21212e-168	0.506456	0.157	0.053	6.51835e-164	0	Cygb
Tsen34	6.35792e-168	0.532733	0.684	0.62	1.29021e-163	0	Tsen34
Acat2	1.0137e-167	0.74321	0.515	0.409	2.0571e-163	0	Acat2
Snai1	4.95203e-167	0.415219	0.134	0.04	1.00491e-162	0	Snai1
Tceb1	3.09202e-166	0.545203	0.379	0.22	6.27464e-162	0	Tceb1
Slc25a4	3.77594e-166	0.289268	0.981	0.944	7.66252e-162	0	Slc25a4
Tlcd2	1.17913e-165	0.470686	0.176	0.065	2.39281e-161	0	Tlcd2
Eif5a	1.49733e-165	0.318703	0.946	0.91	3.03853e-161	0	Eif5a
Aldh2	6.36298e-165	0.735338	0.454	0.339	1.29124e-160	0	Aldh2
Gsto1	1.14756e-164	0.661908	0.402	0.272	2.32875e-160	0	Gsto1
Nefm	1.14321e-163	0.38312	0.221	0.095	2.31991e-159	0	Nefm
Fdx1l	9.48611e-163	0.54734	0.244	0.115	1.92502e-158	0	Fdx1l
Junb	2.97571e-162	0.836599	0.504	0.375	6.03861e-158	0	Junb
Sdpr	4.06311e-162	0.604601	0.205	0.086	8.24527e-158	0	Sdpr
Cnn2	4.76313e-160	0.588617	0.478	0.337	9.66581e-156	0	Cnn2
Mdfi	1.07645e-159	0.544257	0.284	0.148	2.18443e-155	0	Mdfi
Sar1a	3.20782e-159	0.651529	0.594	0.533	6.50964e-155	0	Sar1a
Prkcdbp	1.01043e-158	0.392785	0.301	0.144	2.05047e-154	0	Prkcdbp
Gm5900	2.857e-158	0.564145	0.304	0.164	5.79772e-154	0	Gm5900
Vkorc1	1.76063e-157	0.743021	0.483	0.384	3.57285e-153	0	Vkorc1
Arpc1b	2.7343e-156	0.500046	0.576	0.466	5.54872e-152	0	Arpc1b
l7Rn6	6.25383e-155	0.567663	0.34	0.196	1.26909e-150	0	l7Rn6
Slc9a3r2	1.25866e-154	0.559944	0.235	0.112	2.5542e-150	0	Slc9a3r2
Fus	1.33923e-154	0.476541	0.762	0.741	2.7177e-150	0	Fus
Trip6	1.00874e-152	0.654696	0.335	0.204	2.04704e-148	0	Trip6
Tonsl	1.53621e-152	0.553447	0.395	0.25	3.11743e-148	0	Tonsl
Nid1	4.57518e-152	0.609071	0.243	0.121	9.28441e-148	0	Nid1
Ddah2	4.14939e-151	0.465216	0.699	0.639	8.42036e-147	0	Ddah2
Socs1	5.31438e-151	0.522149	0.152	0.054	1.07845e-146	0	Socs1
Rhoc	1.42639e-150	0.56999	0.592	0.499	2.89457e-146	0	Rhoc
Fam110b	4.48663e-149	0.561921	0.239	0.118	9.10472e-145	0	Fam110b
Maged1	1.24058e-148	0.401749	0.812	0.757	2.5175e-144	0	Maged1
Emp1	2.08651e-148	0.640506	0.27	0.143	4.23415e-144	0	Emp1
Rnd3	3.33094e-146	0.644193	0.372	0.247	6.75948e-142	0	Rnd3
Klhdc8b	3.92606e-146	0.638632	0.269	0.147	7.96716e-142	0	Klhdc8b
Cirbp	4.88125e-146	0.529843	0.631	0.554	9.90551e-142	0	Cirbp
P3h3	3.24188e-145	0.666713	0.321	0.198	6.57875e-141	0	P3h3
Lmo4	7.18983e-145	0.692288	0.601	0.539	1.45903e-140	0	Lmo4
Ndnl2	2.04387e-144	0.526874	0.303	0.168	4.14763e-140	0	Ndnl2
Fam132a	2.06394e-144	0.468917	0.173	0.069	4.18836e-140	0	Fam132a
Pgf	2.80149e-144	0.491118	0.138	0.047	5.68506e-140	0	Pgf
Ube2d3	3.95834e-142	0.401137	0.8	0.78	8.03266e-138	0	Ube2d3
S100a11	7.7532e-142	0.430583	0.631	0.523	1.57336e-137	0	S100a11
H1f0	4.7682e-141	0.483726	0.619	0.496	9.6761e-137	0	H1f0
Anxa6	9.03622e-141	0.627847	0.51	0.423	1.83372e-136	0	Anxa6
Adamts2	1.54209e-140	0.397262	0.137	0.047	3.12937e-136	0	Adamts2
Zfp503	2.00517e-140	0.690497	0.391	0.276	4.06909e-136	0	Zfp503
Fxyd1	2.95216e-140	0.593392	0.254	0.133	5.99082e-136	0	Fxyd1
Rab34	9.65079e-140	0.681655	0.441	0.336	1.95843e-135	0	Rab34
Sgk1	2.54259e-138	0.606261	0.247	0.129	5.15969e-134	0	Sgk1
Slc38a4	1.6905e-137	0.578622	0.33	0.201	3.43053e-133	0	Slc38a4
Impdh2	1.37688e-135	0.51706	0.663	0.625	2.7941e-131	0	Impdh2
Gabarap	3.59964e-135	0.361212	0.853	0.835	7.30475e-131	0	Gabarap
Wbscr22	4.66941e-135	0.525925	0.274	0.15	9.47564e-131	0	Wbscr22
Ccdc102a	1.88913e-134	0.580333	0.246	0.133	3.83361e-130	0	Ccdc102a
Zim1	2.18427e-134	0.427573	0.141	0.051	4.43254e-130	0	Zim1
Eif3e	2.71206e-134	0.498069	0.758	0.758	5.50359e-130	0	Eif3e
Rab28	5.79066e-134	0.690514	0.451	0.358	1.1751e-129	0	Rab28
Pnrc1	5.10076e-133	0.625777	0.565	0.5	1.0351e-128	0	Pnrc1
Hes1	2.6476e-132	0.638064	0.505	0.405	5.37278e-128	0	Hes1
Agtr2	5.86673e-132	0.84368	0.167	0.071	1.19054e-127	0	Agtr2
Ccdc80	1.28818e-131	0.663563	0.366	0.243	2.6141e-127	0	Ccdc80
Fap	8.93212e-131	0.369011	0.102	0.03	1.8126e-126	0	Fap
Capzb	1.19641e-130	0.45073	0.704	0.688	2.42787e-126	0	Capzb
Ppp1ca	1.34984e-130	0.326982	0.849	0.821	2.73924e-126	0	Ppp1ca
Rbm39	1.88297e-129	0.35047	0.888	0.848	3.82111e-125	0	Rbm39
Stra13	5.9831e-128	0.502533	0.337	0.204	1.21415e-123	0	Stra13
Gm11627	2.07476e-127	0.364176	0.121	0.041	4.21031e-123	0	Gm11627
Kdelr1	2.20194e-127	0.548905	0.627	0.6	4.4684e-123	0	Kdelr1
Gng11	2.45117e-127	0.427616	0.274	0.15	4.97416e-123	0	Gng11
Pmp22	3.27164e-127	0.772056	0.458	0.364	6.63915e-123	0	Pmp22
Mmp11	1.44424e-126	0.498868	0.215	0.106	2.9308e-122	0	Mmp11
Fbln5	4.01501e-126	0.429966	0.124	0.042	8.14765e-122	0	Fbln5
Ccdc8	4.43282e-126	0.575555	0.31	0.193	8.99553e-122	0	Ccdc8
Esd	8.10205e-125	0.464517	0.659	0.624	1.64415e-120	0	Esd
Mesdc2	8.10623e-125	0.482374	0.347	0.213	1.645e-120	0	Mesdc2
Calr	1.29352e-124	0.360841	0.863	0.811	2.62493e-120	0	Calr
Arhgap20	1.74315e-124	0.427181	0.11	0.035	3.53738e-120	0	Arhgap20
Cdk4	5.77107e-124	0.321386	0.884	0.855	1.17112e-119	0	Cdk4
Arhgef25	1.08317e-123	0.583483	0.28	0.169	2.19808e-119	0	Arhgef25
Airn	7.24408e-123	0.470458	0.173	0.078	1.47004e-118	0	Airn
Tmem261	8.1295e-123	0.479504	0.263	0.145	1.64972e-118	0	Tmem261
Hspa12b	9.6703e-123	0.33263	0.111	0.036	1.96239e-118	0	Hspa12b
Psma5	2.20583e-122	0.400026	0.762	0.76	4.47628e-118	0	Psma5
Tpst1	2.31194e-122	0.691279	0.31	0.201	4.69162e-118	0	Tpst1
Meis3	5.12933e-122	0.440635	0.18	0.082	1.0409e-117	0	Meis3
Tbxa2r	1.22922e-121	0.329976	0.101	0.03	2.49445e-117	0	Tbxa2r
Prrx2	1.5619e-121	0.384565	0.164	0.069	3.16956e-117	0	Prrx2
Eng	1.61184e-120	0.348759	0.131	0.048	3.2709e-116	0	Eng
Gm8797	1.7781e-120	0.395183	0.249	0.483	3.6083e-116	0	Gm8797
Ano1	4.72304e-120	0.350807	0.104	0.033	9.58446e-116	0	Ano1
Srsf6	5.06418e-120	0.439748	0.731	0.715	1.02767e-115	0	Srsf6
Rbms1	1.72123e-119	0.575548	0.465	0.367	3.49289e-115	0	Rbms1
Atp5a1	2.41999e-119	0.316508	0.902	0.884	4.91088e-115	0	Atp5a1
Pros1	2.86649e-119	0.588618	0.203	0.103	5.81697e-115	0	Pros1
Slc43a3	3.05227e-118	0.439749	0.158	0.067	6.19397e-114	0	Slc43a3
2700094K13Rik	9.63658e-118	0.303491	0.45	0.278	1.95555e-113	0	2700094K13Rik
Shisa5	1.03262e-117	0.502137	0.344	0.227	2.09551e-113	0	Shisa5
S1pr2	6.33528e-117	0.454269	0.178	0.082	1.28562e-112	0	S1pr2
Kcnq1ot1	3.69727e-116	0.372175	0.632	0.526	7.50288e-112	0	Kcnq1ot1
Ergic3	1.51237e-114	0.509665	0.614	0.573	3.06904e-110	0	Ergic3
Cd47	2.48359e-114	0.647408	0.526	0.477	5.03995e-110	0	Cd47
Sumo1	5.47697e-114	0.378004	0.756	0.757	1.11144e-109	0	Sumo1
Mpv17	2.1262e-113	0.637498	0.35	0.249	4.31471e-109	0	Mpv17
Fam212a	1.2159e-112	0.508936	0.256	0.147	2.46742e-108	0	Fam212a
St3gal4	3.9529e-112	0.592373	0.223	0.122	8.02162e-108	0	St3gal4
Yipf5	1.15057e-111	0.647003	0.475	0.414	2.33486e-107	0	Yipf5
Zfyve21	1.45735e-111	0.660647	0.393	0.3	2.9574e-107	0	Zfyve21
Tspan6	3.98357e-110	0.582659	0.434	0.346	8.08387e-106	0	Tspan6
Itgb5	4.88478e-110	0.54285	0.228	0.127	9.91269e-106	0	Itgb5
Eln	1.33541e-109	0.467089	0.179	0.084	2.70994e-105	0	Eln
Tpm2	1.85816e-109	0.508422	0.366	0.253	3.77076e-105	0	Tpm2
Hspa1a	2.73597e-109	0.346892	0.123	0.046	5.55211e-105	0	Hspa1a
Fosb	4.72364e-109	0.666033	0.221	0.119	9.58569e-105	0	Fosb
Plin3	2.36081e-108	0.575039	0.371	0.266	4.7908e-104	0	Plin3
Uqcrc1	4.80023e-108	0.429024	0.673	0.639	9.7411e-104	0	Uqcrc1
Tnfaip8	1.00357e-106	0.566794	0.374	0.273	2.03655e-102	0	Tnfaip8
Etfb	1.30425e-106	0.396063	0.704	0.688	2.64672e-102	0	Etfb
Smim14.1	2.86211e-106	0.46107	0.285	0.169	5.80808e-102	0	Smim14.1
Prr5	5.84699e-106	0.542356	0.25	0.15	1.18653e-101	0	Prr5
Ppib	1.22227e-105	0.272756	0.902	0.856	2.48036e-101	0	Ppib
Eif3k	1.42528e-105	0.351351	0.822	0.828	2.89232e-101	0	Eif3k
Fkbp9	1.68341e-105	0.622219	0.391	0.298	3.41615e-101	0	Fkbp9
H2afy2	1.68958e-105	0.491107	0.538	0.47	3.42867e-101	0	H2afy2
Siva1	1.52533e-104	0.432586	0.63	0.575	3.09535e-100	0	Siva1
Hdgfrp3	2.39609e-104	0.360244	0.142	0.06	4.86239e-100	0	Hdgfrp3
Pid1	5.70622e-104	0.578823	0.246	0.146	1.15796e-99	0	Pid1
Lgi2	1.06127e-103	0.406088	0.131	0.054	2.15363e-99	0	Lgi2
Ict1	9.88971e-103	0.458029	0.327	0.208	2.00692e-98	0	Ict1
Tmed2	1.26634e-102	0.431605	0.699	0.695	2.56978e-98	0	Tmed2
Colec12	2.52931e-102	0.453895	0.167	0.078	5.13273e-98	0	Colec12
Nid2	8.37471e-102	0.53579	0.238	0.135	1.69948e-97	0	Nid2
Ccdc55	1.01559e-101	0.439691	0.21	0.112	2.06094e-97	0	Ccdc55
1700123O20Rik	8.01549e-101	0.581519	0.481	0.423	1.62658e-96	0	1700123O20Rik
B3gnt9	1.32596e-99	0.369813	0.131	0.054	2.69077e-95	0	B3gnt9
Carkd	8.11049e-99	0.454721	0.256	0.151	1.64586e-94	0	Carkd
2410002F23Rik	3.15952e-98	0.604913	0.364	0.276	6.41162e-94	0	2410002F23Rik
Tmem100	4.0306e-98	0.324956	0.11	0.041	8.17929e-94	0	Tmem100
Cxx1a	2.25218e-97	0.37744	0.143	0.063	4.57035e-93	0	Cxx1a
Psmb2	8.17984e-97	0.315978	0.802	0.802	1.65993e-92	0	Psmb2
Prmt1	9.58606e-97	0.321187	0.802	0.806	1.9453e-92	0	Prmt1
D2Wsu81e	1.48637e-96	0.388697	0.156	0.073	3.01629e-92	0	D2Wsu81e
Gnb2	6.69324e-96	0.318401	0.832	0.83	1.35826e-91	0	Gnb2
Olfml3	1.63012e-95	0.533319	0.221	0.124	3.30801e-91	0	Olfml3
Otub1	2.11426e-95	0.548629	0.523	0.486	4.29047e-91	0	Otub1
Tmem165	2.822e-95	0.565176	0.516	0.482	5.72668e-91	0	Tmem165
Polr2m	2.3785e-94	0.426578	0.659	0.665	4.8267e-90	0	Polr2m
Pdlim4	1.09319e-93	0.446216	0.218	0.123	2.21841e-89	0	Pdlim4
Pafah1b3	1.35931e-92	0.490262	0.558	0.515	2.75844e-88	0	Pafah1b3
Armcx2	3.02486e-92	0.609937	0.377	0.296	6.13834e-88	0	Armcx2
4632427E13Rik	1.9721e-91	0.457508	0.216	0.122	4.00199e-87	0	4632427E13Rik
9430016H08Rik	4.34201e-91	0.411563	0.203	0.111	8.81125e-87	0	9430016H08Rik
Cct4	8.05034e-90	0.368096	0.733	0.744	1.63366e-85	0	Cct4
Npc2	2.09021e-89	0.34392	0.736	0.745	4.24166e-85	0	Npc2
Tram1l1	4.19856e-89	0.425732	0.167	0.085	8.52014e-85	0	Tram1l1
Hsd17b10	4.65707e-89	0.42666	0.621	0.614	9.45059e-85	0	Hsd17b10
Nfatc4	5.62228e-89	0.338025	0.121	0.051	1.14093e-84	0	Nfatc4
Cope	8.79145e-89	0.422593	0.652	0.644	1.78405e-84	0	Cope
Txn2	3.85032e-88	0.477454	0.597	0.593	7.81346e-84	0	Txn2
Pcbp1	4.81831e-88	0.3006	0.808	0.802	9.77779e-84	0	Pcbp1
Matn2	6.86885e-88	0.536142	0.17	0.087	1.3939e-83	0	Matn2
Cops8	1.33478e-87	0.517454	0.49	0.437	2.70868e-83	0	Cops8
Spcs2	3.84943e-87	0.278066	0.817	0.79	7.81164e-83	0	Spcs2
Eml4	6.30672e-87	0.587638	0.459	0.413	1.27982e-82	0	Eml4
9530068E07Rik	1.0981e-86	0.563421	0.475	0.424	2.22838e-82	0	9530068E07Rik
Copz1	3.2983e-86	0.505006	0.529	0.487	6.69324e-82	0	Copz1
Pcdh18	6.54048e-86	0.534527	0.249	0.16	1.32726e-81	0	Pcdh18
Tsc22d3	3.49538e-85	0.51156	0.306	0.216	7.09316e-81	0	Tsc22d3
Gbas	3.82712e-85	0.446315	0.238	0.143	7.76638e-81	0	Gbas
Rbbp7	8.69512e-85	0.331465	0.707	0.691	1.7645e-80	0	Rbbp7
Tspan18	9.43264e-85	0.343755	0.129	0.057	1.91417e-80	0	Tspan18
P3h1	9.98746e-85	0.566659	0.261	0.174	2.02676e-80	0	P3h1
Morf4l2	1.56628e-84	0.330654	0.754	0.751	3.17846e-80	0	Morf4l2
Acat1	3.92248e-84	0.513837	0.531	0.495	7.95989e-80	0	Acat1
Sh3bp1	5.15193e-83	0.406786	0.213	0.124	1.04548e-78	0	Sh3bp1
Sema5a	7.10695e-83	0.49373	0.207	0.122	1.44221e-78	0	Sema5a
C1qtnf6	3.95863e-80	0.479636	0.193	0.112	8.03324e-76	0	C1qtnf6
Ckap4	4.80268e-80	0.525024	0.516	0.487	9.74608e-76	0	Ckap4
Adgra2	5.36233e-80	0.335495	0.11	0.047	1.08818e-75	0	Adgra2
Meis1	5.50697e-80	0.55484	0.403	0.336	1.11753e-75	0	Meis1
Nr4a1	7.31027e-80	0.427153	0.156	0.078	1.48347e-75	0	Nr4a1
Cyb5a	1.45092e-79	0.483932	0.58	0.571	2.94435e-75	0	Cyb5a
Tle1	1.76654e-79	0.553076	0.259	0.175	3.58484e-75	0	Tle1
Tmem9	3.43731e-79	0.568134	0.449	0.395	6.97534e-75	0	Tmem9
Adamts5	1.6659e-78	0.572116	0.181	0.103	3.38062e-74	0	Adamts5
Cdc42ep3	3.03091e-78	0.465621	0.201	0.115	6.15063e-74	0	Cdc42ep3
Tbx2	3.07699e-78	0.324603	0.131	0.062	6.24414e-74	0	Tbx2
Sf3b5	3.32081e-78	0.466427	0.685	0.696	6.73892e-74	0	Sf3b5
Clta	7.50806e-78	0.268773	0.811	0.824	1.52361e-73	0	Clta
Prosc	8.39874e-78	0.372307	0.16	0.083	1.70436e-73	0	Prosc
Itm2a	8.53113e-78	1.68013	0.398	0.328	1.73122e-73	0	Itm2a
Efnb1	9.98386e-78	0.536668	0.274	0.192	2.02603e-73	0	Efnb1
Rnf7	1.01089e-77	0.3749	0.681	0.705	2.0514e-73	0	Rnf7
Klf6	2.30056e-77	0.645029	0.415	0.356	4.66852e-73	0	Klf6
Zeb2	3.07298e-77	0.592939	0.404	0.347	6.236e-73	0	Zeb2
Zfp422	6.06874e-77	0.522192	0.468	0.423	1.23153e-72	0	Zfp422
Ppp4c	3.79967e-76	0.399831	0.568	0.514	7.71067e-72	0	Ppp4c
2700029M09Rik	7.04129e-76	0.399655	0.23	0.141	1.42889e-71	0	2700029M09Rik
Rab11b	9.39189e-76	0.437488	0.57	0.565	1.9059e-71	0	Rab11b
Wisp1	9.62358e-76	0.320257	0.138	0.067	1.95291e-71	0	Wisp1
Psme2	5.59415e-75	0.459665	0.535	0.505	1.13522e-70	0	Psme2
Cdc42ep2	1.23949e-74	0.412871	0.122	0.057	2.5153e-70	0	Cdc42ep2
4930533O14Rik	2.86235e-74	0.387292	0.196	0.114	5.80857e-70	0	4930533O14Rik
Dcakd	2.98785e-74	0.506736	0.473	0.427	6.06325e-70	0	Dcakd
Filip1l	3.29477e-74	0.352294	0.142	0.07	6.68608e-70	0	Filip1l
Sox4	1.26005e-73	0.28657	0.712	0.689	2.55702e-69	0	Sox4
Samd5	1.44976e-73	0.354864	0.11	0.049	2.942e-69	0	Samd5
Mcfd2	6.10351e-73	0.509419	0.339	0.258	1.23859e-68	0	Mcfd2
Col4a1	9.10418e-73	0.541475	0.219	0.134	1.84751e-68	0	Col4a1
Fat4	9.87195e-73	0.34434	0.108	0.048	2.00331e-68	0	Fat4
Tshz3	1.56056e-72	0.401784	0.146	0.077	3.16685e-68	0	Tshz3
Sulf2	8.00434e-72	0.637425	0.36	0.299	1.62432e-67	0	Sulf2
Tmbim6	1.75235e-71	0.278936	0.743	0.727	3.55604e-67	0	Tmbim6
Tmem50a	9.90074e-71	0.448129	0.562	0.554	2.00916e-66	0	Tmem50a
Ndufa4l2	1.85684e-69	0.319768	0.101	0.043	3.76809e-65	0	Ndufa4l2
Wash1	2.18944e-69	0.331946	0.152	0.081	4.44304e-65	0	Wash1
Srsf2	3.76509e-69	0.324901	0.715	0.72	7.6405e-65	0	Srsf2
Plxdc2	4.74926e-69	0.429726	0.175	0.101	9.63768e-65	0	Plxdc2
Cstb	5.00272e-69	0.438935	0.524	0.491	1.0152e-64	0	Cstb
Atxn7l3b	5.5796e-69	0.275673	0.816	0.796	1.13227e-64	0	Atxn7l3b
Paip2	8.17664e-69	0.32682	0.693	0.713	1.65929e-64	0	Paip2
Stx5a	2.11105e-68	0.559372	0.341	0.274	4.28394e-64	0	Stx5a
Snrpa	1.49655e-67	0.414174	0.568	0.57	3.03695e-63	0	Snrpa
Srm	3.40521e-67	0.508281	0.488	0.456	6.9102e-63	0	Srm
Vash2	4.05901e-67	0.34542	0.147	0.078	8.23694e-63	0	Vash2
Unc5c	5.5719e-67	0.296429	0.121	0.058	1.13071e-62	0	Unc5c
Arl6ip5	6.38801e-67	0.431031	0.384	0.299	1.29632e-62	0	Arl6ip5
Obfc1	1.27322e-66	0.28061	0.114	0.053	2.58375e-62	0	Obfc1
Cpxm1	1.73179e-66	0.495039	0.236	0.16	3.51432e-62	0	Cpxm1
Epha4	3.74124e-66	0.516341	0.242	0.167	7.59209e-62	0	Epha4
Plscr3	4.38835e-66	0.455782	0.289	0.211	8.90528e-62	0	Plscr3
Bccip	4.83656e-66	0.465295	0.525	0.509	9.81483e-62	0	Bccip
Ier5	1.83505e-65	0.495864	0.327	0.255	3.72387e-61	0	Ier5
G0s2	1.86631e-65	0.523532	0.238	0.164	3.78731e-61	0	G0s2
Ctsb	2.74288e-65	0.263994	0.532	0.486	5.56613e-61	0	Ctsb
Pdrg1	4.78285e-65	0.512793	0.39	0.332	9.70584e-61	0	Pdrg1
Mfge8	1.14264e-64	0.48271	0.341	0.272	2.31877e-60	0	Mfge8
Myadm	2.40325e-64	0.463702	0.199	0.125	4.87691e-60	0	Myadm
N6amt2	3.30469e-64	0.373696	0.219	0.139	6.70621e-60	0	N6amt2
Dpcd	3.66665e-64	0.371522	0.2	0.123	7.44072e-60	0	Dpcd
Ppp1r15a	4.01191e-64	0.530225	0.295	0.22	8.14136e-60	0	Ppp1r15a
BC029214	5.97418e-64	0.288287	0.118	0.057	1.21234e-59	0	BC029214
Hoxb4	7.32961e-64	0.595758	0.347	0.292	1.4874e-59	0	Hoxb4
Akap12	7.43064e-64	0.323237	0.499	0.421	1.5079e-59	0	Akap12
Ppapdc1b	4.7103e-63	0.327631	0.137	0.072	9.55862e-59	0	Ppapdc1b
Atp6v0e	1.10742e-62	0.374563	0.614	0.63	2.24729e-58	0	Atp6v0e
Eif3i	1.2925e-62	0.322328	0.728	0.754	2.62287e-58	0	Eif3i
Tpm1	1.94846e-62	0.316471	0.592	0.574	3.95402e-58	0	Tpm1
Adamts1	1.01061e-61	0.376599	0.255	0.172	2.05083e-57	0	Adamts1
Sh3bp5	2.57418e-61	0.336226	0.152	0.085	5.22379e-57	0	Sh3bp5
Pls3	5.52574e-61	0.529441	0.312	0.247	1.12134e-56	0	Pls3
Serpinb6a	1.99704e-60	0.481239	0.3	0.228	4.05259e-56	0	Serpinb6a
Akt1s1	2.39594e-60	0.509675	0.436	0.403	4.86209e-56	0	Akt1s1
C1d	3.2457e-60	0.423903	0.561	0.568	6.58651e-56	0	C1d
Dguok	6.36468e-60	0.520613	0.332	0.273	1.29159e-55	0	Dguok
Phactr2	8.67829e-60	0.448056	0.205	0.136	1.76109e-55	0	Phactr2
Tspan31	1.09222e-59	0.48507	0.499	0.492	2.21643e-55	0	Tspan31
Arhgap28	1.19513e-59	0.274638	0.114	0.056	2.42528e-55	0	Arhgap28
Ccnl1	2.0234e-59	0.535079	0.461	0.438	4.10609e-55	0	Ccnl1
Gucy1a3	3.00073e-59	0.257674	0.109	0.052	6.08938e-55	0	Gucy1a3
Dnm3os	3.27024e-59	0.355047	0.145	0.08	6.63629e-55	0	Dnm3os
Pvrl2	3.78132e-59	0.337887	0.229	0.147	7.67342e-55	0	Pvrl2
Tmed3	6.52603e-59	0.470082	0.49	0.463	1.32433e-54	0	Tmed3
Oat	8.41013e-59	0.53148	0.421	0.377	1.70667e-54	0	Oat
Ube2e3	1.08183e-58	0.331063	0.634	0.653	2.19536e-54	0	Ube2e3
Raly	1.56559e-58	0.343403	0.634	0.652	3.17705e-54	0	Raly
Mkks	4.29177e-58	0.429437	0.206	0.136	8.70929e-54	0	Mkks
Srsf7	5.39756e-58	0.256666	0.743	0.736	1.09533e-53	0	Srsf7
Ctsd	1.01915e-57	0.426142	0.483	0.459	2.06816e-53	0	Ctsd
Sh3bgrl3	1.07538e-57	0.313534	0.607	0.618	2.18226e-53	0	Sh3bgrl3
B2m	2.72532e-57	0.30921	0.486	0.454	5.53049e-53	0	B2m
Cd302	5.20465e-57	0.467528	0.241	0.173	1.05618e-52	0	Cd302
Hnrnpdl	9.45666e-57	0.321794	0.667	0.68	1.91904e-52	0	Hnrnpdl
Dpysl3	1.14671e-56	0.415475	0.311	0.239	2.32701e-52	0	Dpysl3
Vgll4	1.36315e-56	0.528067	0.425	0.397	2.76625e-52	0	Vgll4
Zcchc3	1.71041e-56	0.427929	0.363	0.299	3.47093e-52	0	Zcchc3
BC028528	3.04502e-56	0.38419	0.161	0.096	6.17926e-52	0	BC028528
Pofut2	3.71828e-56	0.551157	0.389	0.352	7.54551e-52	0	Pofut2
Deb1	1.98415e-55	0.321772	0.175	0.107	4.02644e-51	0	Deb1
Ackr3	5.30338e-55	0.282061	0.104	0.05	1.07622e-50	0	Ackr3
Arpc4	2.86494e-54	0.38901	0.558	0.57	5.81383e-50	0	Arpc4
Eif4h	3.96446e-54	0.335939	0.629	0.657	8.04508e-50	0	Eif4h
Nsg1	5.5704e-54	0.441042	0.347	0.287	1.1304e-49	0	Nsg1
Slmo2	7.58362e-54	0.321597	0.256	0.175	1.53894e-49	0	Slmo2
Dnm3	1.3646e-53	0.300408	0.106	0.053	2.76918e-49	0	Dnm3
Tbrg1	2.66251e-53	0.401206	0.57	0.589	5.40303e-49	0	Tbrg1
Ece2	4.61431e-53	0.296786	0.132	0.073	9.36382e-49	0	Ece2
Rsu1	6.80415e-53	0.456595	0.451	0.432	1.38077e-48	0	Rsu1
Rbms3	7.1444e-53	0.493483	0.264	0.202	1.44981e-48	0	Rbms3
Rassf1	8.31743e-53	0.489646	0.248	0.182	1.68786e-48	0	Rassf1
Fkbp14	9.71757e-53	0.476804	0.213	0.15	1.97199e-48	0	Fkbp14
Jam3	1.17282e-52	0.513494	0.32	0.265	2.38001e-48	0	Jam3
Galk1	2.33106e-52	0.425745	0.468	0.433	4.73043e-48	0	Galk1
Ip6k2	2.40264e-52	0.474098	0.354	0.301	4.87567e-48	0	Ip6k2
Adprh	2.86327e-52	0.443547	0.449	0.43	5.81042e-48	0	Adprh
Rbmx	8.47524e-52	0.462436	0.332	0.272	1.71988e-47	0	Rbmx
Ehd2	1.12744e-51	0.386547	0.147	0.087	2.28791e-47	0	Ehd2
Gm10093	1.29994e-51	0.451115	0.351	0.294	2.63797e-47	0	Gm10093
Fam96a	2.02801e-51	0.415865	0.49	0.472	4.11544e-47	0	Fam96a
Tmem86a	4.00639e-51	0.282449	0.124	0.067	8.13017e-47	0	Tmem86a
Gm21967	1.78566e-50	0.313049	0.12	0.065	3.62365e-46	0	Gm21967
Wnt5a	3.29494e-50	0.357376	0.138	0.082	6.68642e-46	0	Wnt5a
Egr1	3.36818e-50	0.638752	0.424	0.376	6.83505e-46	0	Egr1
Cited2	3.45365e-50	0.472816	0.461	0.434	7.00849e-46	0	Cited2
Prdx5	6.34132e-50	0.308477	0.623	0.643	1.28684e-45	0	Prdx5
Commd7	9.13132e-50	0.493196	0.366	0.324	1.85302e-45	0	Commd7
Hiat1	1.15149e-49	0.325677	0.186	0.12	2.33672e-45	0	Hiat1
Arpc1a	2.88507e-49	0.331058	0.604	0.637	5.85467e-45	0	Arpc1a
Smim7	4.99216e-49	0.461852	0.504	0.515	1.01306e-44	0	Smim7
Phlda3	1.00792e-48	0.46675	0.311	0.255	2.04538e-44	0	Phlda3
Ctbp1	2.28656e-48	0.385216	0.559	0.58	4.64011e-44	0	Ctbp1
Timp3	3.87548e-48	0.471884	0.278	0.216	7.86451e-44	0	Timp3
Mageh1	6.99254e-48	0.45328	0.442	0.426	1.419e-43	0	Mageh1
Lpar4	8.86794e-48	0.479806	0.212	0.154	1.79957e-43	0	Lpar4
Plat	1.12493e-47	0.530281	0.303	0.248	2.28281e-43	0	Plat
Col14a1	3.93025e-47	0.298386	0.132	0.075	7.97566e-43	0	Col14a1
Tcf3	5.52035e-47	0.405012	0.48	0.469	1.12024e-42	0	Tcf3
Pacrgl	7.12188e-47	0.266136	0.11	0.059	1.44524e-42	0	Pacrgl
Tppp3	7.50196e-47	0.578142	0.164	0.106	1.52237e-42	0	Tppp3
Eri3	9.32592e-47	0.50354	0.414	0.392	1.89251e-42	0	Eri3
Pgrmc1	2.9944e-46	0.346282	0.551	0.557	6.07654e-42	0	Pgrmc1
Ociad1	3.59374e-45	0.452454	0.49	0.497	7.29277e-41	0	Ociad1
Tmem109	4.38511e-45	0.469881	0.282	0.226	8.8987e-41	0	Tmem109
Hmgcl	9.27529e-45	0.476755	0.248	0.191	1.88223e-40	0	Hmgcl
Aga	1.52984e-44	0.360448	0.17	0.111	3.1045e-40	0	Aga
Mad2l2	9.52855e-44	0.455356	0.237	0.182	1.93363e-39	0	Mad2l2
Rspo3	1.05475e-43	0.311949	0.115	0.064	2.1404e-39	0	Rspo3
Sdhb	1.3155e-43	0.311436	0.648	0.687	2.66954e-39	0	Sdhb
Ccdc53	5.51907e-43	0.317333	0.167	0.108	1.11998e-38	0	Ccdc53
Rpn1	1.43806e-42	0.397988	0.522	0.536	2.91826e-38	0	Rpn1
Chst14	1.61427e-42	0.277416	0.113	0.064	3.27584e-38	0	Chst14
Dap	2.44073e-42	0.348947	0.36	0.298	4.95298e-38	0	Dap
Psmd9	5.40014e-42	0.462561	0.391	0.369	1.09585e-37	0	Psmd9
Tead2	9.03651e-42	0.389056	0.486	0.486	1.83378e-37	0	Tead2
Sdcbp	1.09273e-41	0.358018	0.525	0.527	2.21748e-37	0	Sdcbp
Sec13	1.7131e-41	0.393232	0.528	0.555	3.47639e-37	0	Sec13
Gpr180	1.80655e-41	0.444849	0.246	0.193	3.66604e-37	0	Gpr180
Ltbp4	2.42337e-41	0.389012	0.151	0.097	4.91774e-37	0	Ltbp4
Mlf2	3.24755e-41	0.279372	0.672	0.714	6.59026e-37	0	Mlf2
Col4a2	4.38498e-41	0.386046	0.157	0.101	8.89843e-37	0	Col4a2
Meis2	4.97511e-41	0.316194	0.489	0.468	1.0096e-36	0	Meis2
Ilf2	7.82457e-41	0.32101	0.576	0.594	1.58784e-36	0	Ilf2
Sgce	8.09312e-41	0.519341	0.324	0.288	1.64234e-36	0	Sgce
Alcam	9.01231e-41	0.497619	0.219	0.16	1.82887e-36	0	Alcam
Rbfox2	9.2527e-41	0.41204	0.401	0.376	1.87765e-36	0	Rbfox2
Sec22b	9.32746e-41	0.468809	0.396	0.375	1.89282e-36	0	Sec22b
Hdgfrp2	1.00027e-40	0.289715	0.146	0.092	2.02984e-36	0	Hdgfrp2
Wsb1	1.77427e-40	0.4456	0.383	0.351	3.60053e-36	0	Wsb1
Triobp	2.60969e-40	0.426459	0.235	0.181	5.29584e-36	0	Triobp
Ddost	2.78892e-40	0.313768	0.602	0.613	5.65955e-36	0	Ddost
Srsf11	3.05745e-40	0.284687	0.651	0.687	6.20449e-36	0	Srsf11
Socs2	1.15054e-39	0.455147	0.206	0.15	2.33478e-35	0	Socs2
Ifi30	2.01954e-39	0.269171	0.139	0.086	4.09825e-35	0	Ifi30
Dtx3	2.18738e-39	0.470756	0.286	0.241	4.43886e-35	0	Dtx3
Lamp2	2.30654e-39	0.484948	0.455	0.462	4.68066e-35	0	Lamp2
Mettl10	3.76192e-39	0.278703	0.148	0.094	7.63406e-35	0	Mettl10
Igfbp7	6.57074e-39	0.627125	0.19	0.132	1.3334e-34	0	Igfbp7
Cirh1a	8.58263e-39	0.286059	0.142	0.09	1.74167e-34	0	Cirh1a
Pacsin3	1.47033e-38	0.31942	0.133	0.084	2.98373e-34	0	Pacsin3
1110007C09Rik	1.6211e-38	0.256393	0.136	0.084	3.28969e-34	0	1110007C09Rik
Ufd1l	2.16903e-38	0.290384	0.163	0.108	4.40161e-34	0	Ufd1l
Sdc2	2.86282e-38	0.413592	0.239	0.186	5.80952e-34	0	Sdc2
Efhd2	2.93858e-38	0.550031	0.332	0.292	5.96325e-34	0	Efhd2
Smek2	2.99495e-38	0.287272	0.168	0.112	6.07765e-34	0	Smek2
Phb2	8.01401e-38	0.256314	0.684	0.726	1.62628e-33	0	Phb2
Slc50a1	1.5958e-37	0.438589	0.227	0.174	3.23835e-33	0	Slc50a1
Mfsd10	1.82973e-37	0.469548	0.263	0.214	3.71308e-33	0	Mfsd10
Zfp207	4.7717e-37	0.375402	0.513	0.537	9.6832e-33	0	Zfp207
Cdc37	1.16472e-36	0.284095	0.617	0.671	2.36356e-32	0	Cdc37
Loxl2	1.47186e-36	0.300184	0.153	0.101	2.98684e-32	0	Loxl2
Rtfdc1	1.59254e-36	0.275827	0.172	0.116	3.23174e-32	0	Rtfdc1
Rnf187	3.15228e-36	0.329516	0.563	0.598	6.39692e-32	0	Rnf187
Pusl1	4.44277e-36	0.314555	0.134	0.086	9.01571e-32	0	Pusl1
Sfrp2	4.48014e-36	0.489676	0.218	0.16	9.09155e-32	0	Sfrp2
Cyp20a1	5.12956e-36	0.485268	0.264	0.221	1.04094e-31	0	Cyp20a1
Sgta	5.51852e-36	0.410284	0.457	0.463	1.11987e-31	0	Sgta
Litaf	1.35063e-35	0.390071	0.301	0.253	2.74083e-31	0	Litaf
H13	1.44537e-35	0.35541	0.445	0.423	2.9331e-31	0	H13
Mcm6	1.92029e-35	0.345361	0.362	0.32	3.89685e-31	0	Mcm6
Rbm7	2.00569e-35	0.433982	0.404	0.391	4.07014e-31	0	Rbm7
Rbms2	2.73397e-35	0.430056	0.268	0.225	5.54804e-31	0	Rbms2
Npm3	3.51851e-35	0.372786	0.508	0.526	7.14011e-31	0	Npm3
Ewsr1	3.55323e-35	0.27255	0.621	0.659	7.21057e-31	0	Ewsr1
Mettl1	3.97775e-35	0.463258	0.377	0.366	8.07205e-31	0	Mettl1
Ugdh	5.15754e-35	0.450826	0.264	0.215	1.04662e-30	0	Ugdh
Isyna1	6.1775e-35	0.284007	0.424	0.375	1.2536e-30	0	Isyna1
Psap	6.60309e-35	0.333606	0.51	0.53	1.33996e-30	0	Psap
1810043H04Rik	6.84318e-35	0.28112	0.171	0.117	1.38869e-30	0	1810043H04Rik
Cnih2	6.9876e-35	0.302577	0.213	0.158	1.41799e-30	0	Cnih2
Ssbp2	9.76813e-35	0.428619	0.403	0.392	1.98225e-30	0	Ssbp2
Ntan1	1.58054e-34	0.424181	0.4	0.39	3.20738e-30	0	Ntan1
Stub1	1.69078e-34	0.273048	0.659	0.698	3.4311e-30	0	Stub1
Psmd8	1.98888e-34	0.268046	0.642	0.697	4.03603e-30	0	Psmd8
Gstk1	2.05889e-34	0.265378	0.118	0.073	4.17811e-30	0	Gstk1
Pex19	2.60487e-34	0.414924	0.309	0.268	5.28606e-30	0	Pex19
Inafm1	4.20419e-34	0.320835	0.169	0.119	8.53156e-30	0	Inafm1
Sri	7.08801e-34	0.355472	0.522	0.543	1.43837e-29	0	Sri
Fuca2	7.4586e-34	0.292899	0.124	0.078	1.51357e-29	0	Fuca2
Tmed1	8.96065e-34	0.456893	0.386	0.371	1.81838e-29	0	Tmed1
Tmem216	1.12433e-33	0.359532	0.208	0.159	2.28161e-29	0	Tmem216
Nt5c3b	1.41803e-33	0.416881	0.338	0.306	2.8776e-29	0	Nt5c3b
Shc1	1.68937e-33	0.379852	0.204	0.156	3.42823e-29	0	Shc1
Praf2	2.03188e-33	0.457669	0.289	0.253	4.12329e-29	0	Praf2
Pdzrn3	2.79597e-33	0.266737	0.108	0.066	5.67386e-29	0	Pdzrn3
Serp1	2.96048e-33	0.285364	0.557	0.576	6.00769e-29	0	Serp1
S100a16	4.31869e-33	0.397399	0.18	0.127	8.76392e-29	0	S100a16
D10Jhu81e	8.5102e-33	0.422575	0.269	0.228	1.72698e-28	0	D10Jhu81e
Kctd12	1.24332e-32	0.392668	0.188	0.139	2.52307e-28	0	Kctd12
Lysmd3	1.25248e-32	0.414414	0.203	0.156	2.54166e-28	0	Lysmd3
Cops6	1.28654e-32	0.295908	0.605	0.648	2.61077e-28	0	Cops6
Rnft1	1.64464e-32	0.415464	0.234	0.189	3.33746e-28	0	Rnft1
Kank2	1.78175e-32	0.323761	0.128	0.084	3.61571e-28	0	Kank2
Tspan4	2.17083e-32	0.431571	0.255	0.209	4.40526e-28	0	Tspan4
Guf1	2.32551e-32	0.469383	0.234	0.194	4.71916e-28	0	Guf1
Rab18	7.62855e-32	0.362928	0.511	0.55	1.54806e-27	0	Rab18
Pex11b	1.57948e-31	0.362886	0.194	0.147	3.20523e-27	0	Pex11b
Ralb	1.58917e-31	0.400998	0.293	0.255	3.22491e-27	0	Ralb
Atxn10	1.95524e-31	0.275251	0.61	0.662	3.96778e-27	0	Atxn10
Armcx6	2.75046e-31	0.332583	0.141	0.096	5.5815e-27	0	Armcx6
Armcx1	2.96678e-31	0.391821	0.219	0.172	6.02049e-27	0	Armcx1
P3h4	3.36746e-31	0.411781	0.32	0.285	6.8336e-27	0	P3h4
Gpc6	3.49849e-31	0.437516	0.24	0.198	7.09948e-27	0	Gpc6
Tmem242	4.12203e-31	0.422191	0.402	0.397	8.36484e-27	0	Tmem242
Hoxa5	5.27314e-31	0.54939	0.324	0.303	1.07008e-26	0	Hoxa5
Emg1	7.26416e-31	0.264399	0.601	0.642	1.47412e-26	0	Emg1
Dbn1	7.93502e-31	0.335094	0.375	0.341	1.61025e-26	0	Dbn1
Nudt16l1	1.2695e-30	0.428121	0.329	0.302	2.57619e-26	0	Nudt16l1
Hoxb5	1.27677e-30	0.465863	0.189	0.146	2.59095e-26	0	Hoxb5
Trp53i13	2.80657e-30	0.404324	0.217	0.171	5.69538e-26	0	Trp53i13
Col12a1	7.03544e-30	0.364236	0.114	0.073	1.4277e-25	0	Col12a1
Pigc	9.28466e-30	0.393674	0.189	0.145	1.88414e-25	0	Pigc
Mrps17	2.37717e-29	0.35873	0.531	0.576	4.82399e-25	0	Mrps17
Sh3gl1	2.93221e-29	0.418792	0.296	0.264	5.95034e-25	0	Sh3gl1
Lipa	3.34368e-29	0.352307	0.162	0.117	6.78533e-25	0	Lipa
Tex264	3.68144e-29	0.449752	0.295	0.264	7.47074e-25	0	Tex264
Atraid	4.24767e-29	0.413441	0.487	0.517	8.61979e-25	0	Atraid
BC017643	4.78677e-29	0.311151	0.142	0.098	9.7138e-25	0	BC017643
Tril	5.44652e-29	0.43917	0.224	0.184	1.10526e-24	0	Tril
Sec61a2	6.26868e-29	0.405012	0.211	0.169	1.2721e-24	0	Sec61a2
Fam69b	1.16948e-28	0.370424	0.182	0.139	2.37323e-24	0	Fam69b
Eif3g	1.98468e-28	0.264309	0.602	0.648	4.02751e-24	0	Eif3g
Rpn2	3.63758e-28	0.288673	0.569	0.598	7.38174e-24	0	Rpn2
Gipc1	6.05573e-28	0.345835	0.486	0.504	1.22889e-23	0	Gipc1
Gtf2h3	6.49446e-28	0.375423	0.253	0.213	1.31792e-23	0	Gtf2h3
Cacfd1	1.04831e-27	0.424521	0.256	0.22	2.12734e-23	0	Cacfd1
Svep1	2.49219e-27	0.308967	0.104	0.067	5.05741e-23	0	Svep1
Cdc42ep4	2.81716e-27	0.276575	0.134	0.092	5.71687e-23	0	Cdc42ep4
Ogt	3.67514e-27	0.394459	0.426	0.434	7.45797e-23	0	Ogt
Nradd	4.08372e-27	0.373027	0.216	0.175	8.28709e-23	0	Nradd
Tmem39a	6.3606e-27	0.388444	0.21	0.17	1.29076e-22	0	Tmem39a
Myl12b	1.01841e-26	0.279144	0.586	0.623	2.06665e-22	0	Myl12b
Agtrap	1.49041e-26	0.304763	0.123	0.083	3.02448e-22	0	Agtrap
Cops4	2.0685e-26	0.339938	0.511	0.549	4.19762e-22	0	Cops4
Ccs	2.11279e-26	0.378296	0.313	0.288	4.28748e-22	0	Ccs
Ppp2r4	2.76476e-26	0.2697	0.177	0.131	5.61053e-22	0	Ppp2r4
Ncbp2	3.15474e-26	0.381241	0.424	0.434	6.40192e-22	0	Ncbp2
Bet1l	3.5936e-26	0.467072	0.308	0.289	7.2925e-22	0	Bet1l
Smarca1	4.5196e-26	0.297205	0.178	0.135	9.17162e-22	0	Smarca1
Bcat2	4.90659e-26	0.283985	0.174	0.13	9.95695e-22	0	Bcat2
Sra1	5.57186e-26	0.360952	0.481	0.515	1.1307e-21	0	Sra1
Prpf19	2.29751e-25	0.344268	0.492	0.527	4.66234e-21	0	Prpf19
Dse	3.06084e-25	0.250831	0.121	0.082	6.21137e-21	0	Dse
Sdhd	5.3902e-25	0.269164	0.555	0.587	1.09383e-20	0	Sdhd
Dab2	7.7981e-25	0.312063	0.16	0.12	1.58247e-20	0	Dab2
Dazap1	9.35451e-25	0.311437	0.534	0.561	1.89831e-20	0	Dazap1
Ap2s1	9.56646e-25	0.253789	0.592	0.657	1.94132e-20	0	Ap2s1
Zyx	2.03531e-24	0.382623	0.285	0.256	4.13025e-20	0	Zyx
Abhd16a	3.06787e-24	0.411114	0.247	0.214	6.22562e-20	0	Abhd16a
Hmox2	3.78895e-24	0.37631	0.358	0.347	7.68892e-20	0	Hmox2
Aamp	6.05695e-24	0.324469	0.52	0.568	1.22914e-19	0	Aamp
B4galt7	9.40603e-24	0.314314	0.141	0.103	1.90877e-19	0	B4galt7
Smarca2	9.45749e-24	0.399816	0.358	0.353	1.91921e-19	0	Smarca2
Sncaip	1.48061e-23	0.28075	0.105	0.07	3.00459e-19	0	Sncaip
E130311K13Rik	2.01579e-23	0.290254	0.114	0.079	4.09064e-19	0	E130311K13Rik
Tnfrsf1a	2.71698e-23	0.319632	0.16	0.121	5.51357e-19	0	Tnfrsf1a
Bad	6.58677e-23	0.407486	0.387	0.395	1.33665e-18	0	Bad
Lpl	6.82414e-23	0.594649	0.196	0.16	1.38482e-18	0	Lpl
Nit2	1.69255e-22	0.33577	0.372	0.361	3.43469e-18	0	Nit2
Manbal	2.14944e-22	0.420149	0.38	0.387	4.36186e-18	0	Manbal
Svil	2.38784e-22	0.41043	0.205	0.171	4.84564e-18	0	Svil
Ilk	3.5072e-22	0.401664	0.42	0.44	7.11716e-18	0	Ilk
Hdac2	3.66332e-22	0.263308	0.565	0.621	7.43397e-18	0	Hdac2
Stt3a	3.85463e-22	0.377676	0.389	0.39	7.82219e-18	0	Stt3a
Polr2e	5.06318e-22	0.264717	0.57	0.624	1.02747e-17	0	Polr2e
Crtap	5.37094e-22	0.431528	0.228	0.198	1.08993e-17	0	Crtap
Cebpb	5.51005e-22	0.304852	0.31	0.283	1.11816e-17	0	Cebpb
Anapc5	5.53835e-22	0.25564	0.605	0.667	1.1239e-17	0	Anapc5
Sertad3	8.79762e-22	0.380443	0.18	0.144	1.7853e-17	0	Sertad3
Hoxb2	9.33832e-22	0.394946	0.339	0.327	1.89503e-17	0	Hoxb2
Idh3b	2.11241e-21	0.351992	0.431	0.457	4.2867e-17	0	Idh3b
Chst12	2.15682e-21	0.277625	0.117	0.082	4.37683e-17	0	Chst12
Dnajb9	3.42042e-21	0.38249	0.224	0.191	6.94106e-17	0	Dnajb9
Ap1s1	3.53053e-21	0.350146	0.465	0.499	7.1645e-17	0	Ap1s1
U2af1l4	4.21398e-21	0.294987	0.182	0.143	8.55142e-17	0	U2af1l4
Tgds	6.48247e-21	0.320267	0.181	0.145	1.31549e-16	0	Tgds
Nek6	6.74395e-21	0.376915	0.228	0.198	1.36855e-16	0	Nek6
Hexa	6.78037e-21	0.381233	0.271	0.247	1.37594e-16	0	Hexa
Fam114a1	6.94151e-21	0.363877	0.176	0.143	1.40864e-16	0	Fam114a1
Pdcd6	7.85116e-21	0.323682	0.51	0.565	1.59324e-16	0	Pdcd6
Ctsz	1.03749e-20	0.288701	0.392	0.386	2.10538e-16	0	Ctsz
Creg1	1.18551e-20	0.378198	0.312	0.296	2.40576e-16	0	Creg1
Btd	1.24006e-20	0.319467	0.13	0.096	2.51645e-16	0	Btd
Sertad1	1.73222e-20	0.314205	0.163	0.126	3.51519e-16	0	Sertad1
Prkaca	2.226e-20	0.353088	0.38	0.38	4.51721e-16	0	Prkaca
Saraf	3.92613e-20	0.331863	0.398	0.399	7.96729e-16	0	Saraf
Spg21	4.7196e-20	0.36172	0.353	0.343	9.57749e-16	0	Spg21
Cdc26	6.86718e-20	0.31498	0.484	0.535	1.39356e-15	0	Cdc26
Med10	6.98786e-20	0.354452	0.446	0.483	1.41805e-15	0	Med10
Rasgrp2	1.35706e-19	0.256591	0.127	0.093	2.75388e-15	0	Rasgrp2
Pdia4	2.12458e-19	0.328212	0.466	0.485	4.31141e-15	0	Pdia4
Blcap	2.69674e-19	0.367918	0.221	0.192	5.47248e-15	0	Blcap
Sdf2	2.75411e-19	0.375219	0.425	0.452	5.58893e-15	0	Sdf2
Antxr2	4.89081e-19	0.267513	0.113	0.082	9.92492e-15	0	Antxr2
Flywch2	5.24899e-19	0.3095	0.178	0.144	1.06518e-14	0	Flywch2
Commd10	5.59319e-19	0.34554	0.265	0.24	1.13503e-14	0	Commd10
Gyg	6.43006e-19	0.434198	0.324	0.318	1.30485e-14	0	Gyg
Amer1	6.88733e-19	0.383313	0.228	0.2	1.39765e-14	0	Amer1
Smarcd2	6.96387e-19	0.274456	0.211	0.176	1.41318e-14	0	Smarcd2
Cept1	8.10211e-19	0.329114	0.185	0.153	1.64416e-14	0	Cept1
2610001J05Rik	1.05964e-18	0.389865	0.396	0.416	2.15033e-14	0	2610001J05Rik
Clns1a	1.65437e-18	0.343304	0.436	0.465	3.35721e-14	0	Clns1a
Cldnd1	1.94338e-18	0.347596	0.449	0.484	3.94371e-14	0	Cldnd1
Pigx	3.55417e-18	0.362885	0.379	0.393	7.21248e-14	0	Pigx
Hdac3	4.88474e-18	0.373624	0.355	0.355	9.9126e-14	0	Hdac3
Sigmar1	5.31991e-18	0.370115	0.326	0.312	1.07957e-13	0	Sigmar1
Bloc1s1	7.61217e-18	0.408704	0.277	0.263	1.54474e-13	0	Bloc1s1
Bcl2l12	8.51454e-18	0.373431	0.287	0.271	1.72786e-13	0	Bcl2l12
Hist3h2a	9.0398e-18	0.306113	0.209	0.177	1.83445e-13	0	Hist3h2a
Alkbh1	1.84734e-17	0.42078	0.34	0.346	3.74881e-13	0	Alkbh1
Nucb1	1.99697e-17	0.38477	0.347	0.35	4.05245e-13	0	Nucb1
Rarb	2.72445e-17	0.257706	0.114	0.084	5.52873e-13	0	Rarb
Glmp	2.73958e-17	0.344948	0.329	0.321	5.55942e-13	0	Glmp
Mgat2	3.78967e-17	0.389551	0.383	0.396	7.69038e-13	0	Mgat2
Gpc4	5.18035e-17	0.253125	0.128	0.097	1.05125e-12	0	Gpc4
Scmh1	8.46696e-17	0.31915	0.151	0.121	1.7182e-12	0	Scmh1
Elovl1	1.11236e-16	0.388411	0.255	0.235	2.25731e-12	0	Elovl1
Sumf2	1.96615e-16	0.38826	0.266	0.252	3.98992e-12	0	Sumf2
Pole4	3.31092e-16	0.3806	0.368	0.382	6.71884e-12	0	Pole4
Cuta	5.18166e-16	0.307603	0.481	0.532	1.05152e-11	0	Cuta
Tsnax	5.87509e-16	0.370508	0.283	0.271	1.19223e-11	0	Tsnax
Sipa1	6.90035e-16	0.278831	0.149	0.119	1.40029e-11	0	Sipa1
Rgs10	9.09314e-16	0.340651	0.158	0.13	1.84527e-11	0	Rgs10
Tra2a	1.25913e-15	0.334068	0.465	0.513	2.55515e-11	0	Tra2a
Crip1	1.37427e-15	0.367934	0.227	0.197	2.7888e-11	0	Crip1
Fbn1	1.38971e-15	0.394144	0.223	0.2	2.82014e-11	0	Fbn1
S100a13	1.43904e-15	0.299613	0.17	0.141	2.92025e-11	0	S100a13
Tvp23b	1.81274e-15	0.348499	0.355	0.361	3.67858e-11	0	Tvp23b
Alyref2	3.04044e-15	0.278873	0.15	0.121	6.16997e-11	0	Alyref2
Plin2	3.57964e-15	0.286521	0.275	0.257	7.26417e-11	0	Plin2
Efna2	7.21898e-15	0.326274	0.192	0.166	1.46495e-10	0	Efna2
Mfap1b	7.3294e-15	0.295668	0.174	0.148	1.48736e-10	0	Mfap1b
Ddr2	8.18162e-15	0.261382	0.112	0.085	1.6603e-10	0	Ddr2
Nisch	1.12239e-14	0.253509	0.514	0.572	2.27766e-10	0	Nisch
Rit1	1.22413e-14	0.343216	0.223	0.203	2.48413e-10	0	Rit1
Dusp12	1.56451e-14	0.346498	0.232	0.214	3.17485e-10	0	Dusp12
Leprot	2.12589e-14	0.381424	0.305	0.3	4.31407e-10	0	Leprot
Arl1	2.50439e-14	0.283306	0.527	0.595	5.08215e-10	0	Arl1
Obsl1	2.83932e-14	0.318281	0.168	0.142	5.76183e-10	0	Obsl1
Trp53	3.13147e-14	0.286113	0.464	0.506	6.35468e-10	0	Trp53
Bin1	3.18887e-14	0.358183	0.263	0.251	6.47118e-10	0	Bin1
Fndc4	3.22252e-14	0.38678	0.225	0.208	6.53946e-10	0	Fndc4
Copg1	3.59295e-14	0.364799	0.347	0.359	7.29117e-10	0	Copg1
Vps72	3.65201e-14	0.330401	0.391	0.411	7.41103e-10	0	Vps72
Klhl22	4.05799e-14	0.303125	0.174	0.149	8.23489e-10	0	Klhl22
Spats2l	4.16501e-14	0.369519	0.339	0.34	8.45206e-10	0	Spats2l
Pecr	4.31588e-14	0.275123	0.149	0.122	8.75822e-10	0	Pecr
Dync2li1	4.81428e-14	0.290819	0.192	0.166	9.76963e-10	0	Dync2li1
Bcap31	5.07865e-14	0.269996	0.511	0.567	1.03061e-09	0	Bcap31
Ctsa	6.77767e-14	0.310354	0.283	0.271	1.37539e-09	0	Ctsa
Dnpep	1.30766e-13	0.36444	0.318	0.318	2.65363e-09	0	Dnpep
Zfp68	1.68454e-13	0.357197	0.242	0.227	3.41844e-09	0	Zfp68
Prdx3	1.79099e-13	0.363028	0.371	0.392	3.63446e-09	0	Prdx3
Puf60	1.86193e-13	0.251468	0.527	0.591	3.77842e-09	0	Puf60
Oxa1l	2.75326e-13	0.39416	0.343	0.359	5.58719e-09	0	Oxa1l
Poldip2	4.65875e-13	0.364358	0.354	0.371	9.45399e-09	0	Poldip2
Ubl7	4.9146e-13	0.291598	0.215	0.193	9.97319e-09	0	Ubl7
Lhfpl2	5.93463e-13	0.257959	0.112	0.087	1.20431e-08	0	Lhfpl2
Efna4	1.02094e-12	0.255582	0.152	0.126	2.07179e-08	0	Efna4
Gaa	1.26217e-12	0.32936	0.167	0.144	2.56132e-08	0	Gaa
Flnc	1.64928e-12	0.27027	0.155	0.131	3.34688e-08	0	Flnc
Drg2	1.68757e-12	0.331047	0.251	0.237	3.42459e-08	0	Drg2
Pigh	2.16823e-12	0.256251	0.118	0.094	4.39998e-08	0	Pigh
Slc25a17	3.3614e-12	0.329403	0.333	0.344	6.82129e-08	0	Slc25a17
Rilpl2	4.51233e-12	0.265749	0.156	0.132	9.15688e-08	0	Rilpl2
Echs1	4.64592e-12	0.257915	0.494	0.547	9.42797e-08	0	Echs1
Akr7a5	7.33598e-12	0.334354	0.343	0.357	1.48869e-07	0	Akr7a5
Ntmt1	8.89027e-12	0.361687	0.32	0.33	1.8041e-07	0	Ntmt1
Blmh	9.97655e-12	0.28303	0.452	0.505	2.02454e-07	0	Blmh
Hoxa3	1.29288e-11	0.298051	0.143	0.121	2.62364e-07	0	Hoxa3
Pycrl	2.31172e-11	0.319094	0.302	0.3	4.69118e-07	0	Pycrl
R3hdm4	3.92201e-11	0.333245	0.314	0.322	7.95893e-07	0	R3hdm4
Zfpl1	4.81016e-11	0.359309	0.25	0.243	9.76126e-07	0	Zfpl1
Pbx1	8.26793e-11	0.293193	0.442	0.481	1.67781e-06	0	Pbx1
Evl	9.00145e-11	0.312578	0.306	0.306	1.82666e-06	0	Evl
Snx2	9.00479e-11	0.275591	0.338	0.342	1.82734e-06	0	Snx2
Pafah1b2	9.89314e-11	0.255049	0.477	0.539	2.00761e-06	0	Pafah1b2
Lima1	1.13112e-10	0.321991	0.204	0.188	2.29538e-06	0	Lima1
Polr2d	1.63751e-10	0.301029	0.402	0.436	3.32301e-06	0	Polr2d
Arf6	1.65377e-10	0.351599	0.352	0.37	3.356e-06	0	Arf6
Zfp637	2.24064e-10	0.351835	0.321	0.335	4.54694e-06	0	Zfp637
Napa	2.38533e-10	0.288201	0.409	0.443	4.84054e-06	0	Napa
Chd3	2.43371e-10	0.294408	0.326	0.333	4.93874e-06	0	Chd3
Unc119	2.67124e-10	0.306802	0.284	0.28	5.42074e-06	0	Unc119
Tfg	2.94248e-10	0.271443	0.451	0.497	5.97118e-06	0	Tfg
Snapin	3.00134e-10	0.365043	0.237	0.23	6.09061e-06	0	Snapin
Gxylt2	3.27326e-10	0.281359	0.128	0.107	6.64243e-06	0	Gxylt2
Cyth3	3.37195e-10	0.267991	0.143	0.122	6.8427e-06	0	Cyth3
Timm22	3.40455e-10	0.324214	0.376	0.407	6.90885e-06	0	Timm22
Rchy1	3.71763e-10	0.385838	0.33	0.347	7.54418e-06	0	Rchy1
Txnip	3.90255e-10	0.26963	0.243	0.228	7.91945e-06	0	Txnip
Ndel1	4.81871e-10	0.354798	0.239	0.232	9.77861e-06	0	Ndel1
2310022B05Rik	4.95778e-10	0.298156	0.194	0.176	1.00608e-05	0	2310022B05Rik
Dusp18	6.98209e-10	0.266557	0.123	0.103	1.41688e-05	0	Dusp18
Bud31	7.66416e-10	0.272885	0.455	0.511	1.55529e-05	0	Bud31
Golga7	7.9911e-10	0.32907	0.409	0.456	1.62163e-05	0	Golga7
Wdr89	8.60363e-10	0.316488	0.414	0.463	1.74593e-05	0	Wdr89
Sec24d	1.3429e-09	0.261318	0.126	0.107	2.72514e-05	0	Sec24d
Mmp16	1.37441e-09	0.253648	0.125	0.105	2.7891e-05	0	Mmp16
Polr1c	1.53668e-09	0.348956	0.342	0.368	3.11838e-05	0	Polr1c
Ift20	1.55585e-09	0.274362	0.475	0.542	3.15728e-05	0	Ift20
Mgst3	1.7468e-09	0.331172	0.221	0.207	3.54478e-05	0	Mgst3
Fam220a	2.0199e-09	0.307034	0.229	0.221	4.09897e-05	0	Fam220a
Ergic1	2.19438e-09	0.387383	0.286	0.298	4.45305e-05	0	Ergic1
Hilpda	2.44315e-09	0.254159	0.202	0.187	4.95788e-05	0	Hilpda
Mat2b	2.59716e-09	0.328666	0.337	0.358	5.27041e-05	0	Mat2b
Rab1a	2.62001e-09	0.277106	0.471	0.534	5.31679e-05	0	Rab1a
Dnal4	3.81596e-09	0.315825	0.23	0.223	7.74372e-05	0	Dnal4
Aebp1	4.00992e-09	0.277654	0.152	0.133	8.13733e-05	0	Aebp1
Vapb	4.44661e-09	0.330115	0.35	0.376	9.0235e-05	0	Vapb
Urod	4.55101e-09	0.28047	0.247	0.239	9.23536e-05	0	Urod
Isoc1	8.14275e-09	0.362259	0.292	0.302	0.000165241	0	Isoc1
Pde6d	9.74437e-09	0.324659	0.31	0.322	0.000197742	0	Pde6d
Apex1	1.37931e-08	0.252292	0.494	0.556	0.000279904	0	Apex1
Snap23	1.49566e-08	0.301895	0.287	0.29	0.000303514	0	Snap23
Arf2	1.81335e-08	0.276048	0.19	0.176	0.000367983	0	Arf2
Stx16	1.97127e-08	0.385506	0.303	0.319	0.00040003	0	Stx16
Mum1	2.13348e-08	0.295651	0.212	0.204	0.000432947	0	Mum1
Nkiras2	2.2891e-08	0.286702	0.204	0.192	0.000464527	0	Nkiras2
Fnta	2.28979e-08	0.301196	0.414	0.461	0.000464667	0	Fnta
Pttg1ip	2.30927e-08	0.355355	0.299	0.311	0.000468621	0	Pttg1ip
Nfyc	2.33979e-08	0.312236	0.242	0.238	0.000474814	0	Nfyc
Mvd	2.38442e-08	0.318981	0.199	0.188	0.00048387	0	Mvd
Lzts2	3.38098e-08	0.325248	0.255	0.254	0.000686101	0	Lzts2
Tmem55a	4.09665e-08	0.315641	0.238	0.235	0.000831334	0	Tmem55a
Hbp1	4.62991e-08	0.278843	0.256	0.25	0.000939548	0	Hbp1
Dlgap4	5.6345e-08	0.322768	0.295	0.307	0.00114341	0	Dlgap4
Lysmd2	6.07675e-08	0.333927	0.22	0.215	0.00123316	0	Lysmd2
Kdelr2	6.15951e-08	0.303799	0.449	0.514	0.00124995	0	Kdelr2
Hdac1	7.69512e-08	0.278681	0.372	0.4	0.00156157	0	Hdac1
Gga2	8.31619e-08	0.299133	0.237	0.233	0.0016876	0	Gga2
Plod1	8.60217e-08	0.332539	0.174	0.163	0.00174564	0	Plod1
Pigp	8.67869e-08	0.319877	0.38	0.421	0.00176117	0	Pigp
Rdh14	1.02177e-07	0.304346	0.23	0.224	0.00207347	0	Rdh14
Chmp2b	1.10982e-07	0.332227	0.255	0.256	0.00225216	0	Chmp2b
Laptm4b	1.15366e-07	0.352307	0.348	0.378	0.00234113	0	Laptm4b
Atf6b	1.23701e-07	0.338685	0.227	0.224	0.00251027	0	Atf6b
Atp6v0d1	1.25969e-07	0.294163	0.392	0.434	0.00255628	0	Atp6v0d1
Nans	1.35407e-07	0.305687	0.334	0.351	0.00274782	0	Nans
Timm17b	1.56516e-07	0.270593	0.426	0.478	0.00317618	0	Timm17b
Snx17	2.18477e-07	0.31055	0.381	0.423	0.00443355	0	Snx17
Skp2	2.32252e-07	0.305065	0.249	0.249	0.00471309	0	Skp2
Ccnh	2.34679e-07	0.329008	0.319	0.345	0.00476234	0	Ccnh
Rab9	2.78051e-07	0.340543	0.352	0.391	0.00564249	0	Rab9
Gmppa	2.97303e-07	0.272497	0.154	0.14	0.00603316	0	Gmppa
Dctd	3.05821e-07	0.262717	0.163	0.15	0.00620604	0	Dctd
Lrpap1	3.17308e-07	0.271975	0.401	0.442	0.00643914	0	Lrpap1
2210016L21Rik	3.85971e-07	0.323122	0.338	0.368	0.00783251	0	2210016L21Rik
Dnajc30	5.38175e-07	0.32931	0.238	0.24	0.0109212	0	Dnajc30
Urm1	7.90828e-07	0.332749	0.266	0.276	0.0160483	0	Urm1
Rnf166	9.93538e-07	0.283664	0.177	0.167	0.0201619	0	Rnf166
Ccdc32	1.05544e-06	0.30018	0.179	0.171	0.021418	0	Ccdc32
Rtcb	1.50381e-06	0.267095	0.455	0.524	0.0305168	0	Rtcb
Tmem11	1.528e-06	0.304663	0.366	0.408	0.0310078	0	Tmem11
Rraga	1.53769e-06	0.265536	0.431	0.492	0.0312044	0	Rraga
Elk3	1.65741e-06	0.293108	0.232	0.232	0.0336338	0	Elk3
Dhodh	1.8175e-06	0.301461	0.174	0.166	0.0368825	0	Dhodh
Rbm18	2.16542e-06	0.295497	0.264	0.27	0.0439428	0	Rbm18
Ppie	2.19999e-06	0.292355	0.304	0.319	0.0446445	0	Ppie
Sdhc	2.24944e-06	0.27711	0.434	0.5	0.0456479	0	Sdhc
Ing4	2.38614e-06	0.301996	0.307	0.326	0.0484219	0	Ing4
2810474O19Rik	2.41803e-06	0.340451	0.249	0.257	0.049069	0	2810474O19Rik
Podxl2	2.44551e-06	0.265364	0.232	0.229	0.0496268	0	Podxl2
Tor2a	2.97243e-06	0.317662	0.302	0.32	0.0603195	0	Tor2a
Emc10	3.27357e-06	0.281114	0.464	0.541	0.0664305	0	Emc10
Ube2g2	4.03642e-06	0.281525	0.22	0.217	0.0819112	0	Ube2g2
Nfu1	4.54965e-06	0.293754	0.358	0.396	0.092326	0	Nfu1
Camk1	4.78844e-06	0.280947	0.349	0.379	0.0971718	0	Camk1
Clk1	7.57062e-06	0.341197	0.31	0.336	0.153631	0	Clk1
Sf3b4	8.17321e-06	0.274424	0.375	0.413	0.165859	0	Sf3b4
Ppt1	8.55492e-06	0.335973	0.25	0.26	0.173605	0	Ppt1
Mtx2	1.08267e-05	0.263511	0.422	0.485	0.219706	0	Mtx2
Snx21	1.18516e-05	0.252297	0.12	0.109	0.240505	0	Snx21
Polr3gl	1.66804e-05	0.275479	0.185	0.179	0.338495	0	Polr3gl
Tmem222	1.76185e-05	0.325983	0.239	0.245	0.357533	0	Tmem222
Hacd2	2.10811e-05	0.401604	0.245	0.256	0.427799	0	Hacd2
Trappc3	2.74276e-05	0.302501	0.368	0.415	0.556588	0	Trappc3
Acaa2	2.84947e-05	0.261114	0.364	0.397	0.578243	0	Acaa2
Rad23b	3.19058e-05	0.280267	0.402	0.46	0.647465	0	Rad23b
Rab13	3.55931e-05	0.302654	0.266	0.279	0.722291	0	Rab13
Xpnpep1	4.79215e-05	0.330693	0.287	0.31	0.972471	0	Xpnpep1
Yif1b	5.11867e-05	0.302387	0.366	0.413	1	0	Yif1b
Ddx47	5.33176e-05	0.279518	0.239	0.245	1	0	Ddx47
Ddit3	7.35762e-05	0.250448	0.166	0.158	1	0	Ddit3
Hyal2	7.76025e-05	0.299781	0.209	0.209	1	0	Hyal2
Arxes1	8.10459e-05	0.295614	0.248	0.258	1	0	Arxes1
BC005561	9.4146e-05	0.311214	0.301	0.328	1	0	BC005561
Mrps11	0.000114507	0.275684	0.335	0.371	1	0	Mrps11
Ikbip	0.000125289	0.364453	0.261	0.279	1	0	Ikbip
Slc35a1	0.000150888	0.309425	0.255	0.269	1	0	Slc35a1
Gorab	0.000178366	0.250721	0.143	0.136	1	0	Gorab
Rbm4b	0.000185106	0.337721	0.292	0.321	1	0	Rbm4b
Lztfl1	0.000260653	0.301987	0.23	0.239	1	0	Lztfl1
Cox11	0.000267881	0.27771	0.169	0.166	1	0	Cox11
Rab5c	0.000291607	0.280586	0.403	0.469	1	0	Rab5c
Ormdl3	0.000291923	0.330593	0.224	0.233	1	0	Ormdl3
Bend5	0.000305173	0.2752	0.154	0.149	1	0	Bend5
Fastk	0.000451069	0.321063	0.257	0.276	1	0	Fastk
Cops7a	0.000584757	0.275528	0.331	0.363	1	0	Cops7a
Fez2	0.000709285	0.251333	0.179	0.178	1	0	Fez2
Spns1	0.000806665	0.284464	0.184	0.186	1	0	Spns1
Erp44	0.000811146	0.288214	0.324	0.358	1	0	Erp44
Cdk7	0.000933113	0.304181	0.237	0.25	1	0	Cdk7
Btbd2	0.00102248	0.264395	0.245	0.257	1	0	Btbd2
Gm11808	0.00122465	0.287547	0.351	0.4	1	0	Gm11808
Armcx3	0.00149776	0.304228	0.291	0.32	1	0	Armcx3
Dexi	0.00154435	0.261793	0.178	0.179	1	0	Dexi
Bcl10	0.0017802	0.315069	0.287	0.317	1	0	Bcl10
Stx4a	0.00243554	0.30805	0.249	0.268	1	0	Stx4a
Scamp3	0.00262144	0.291438	0.331	0.374	1	0	Scamp3
Arfgap1	0.0028378	0.26243	0.168	0.168	1	0	Arfgap1
Ogfr	0.00321751	0.267142	0.278	0.303	1	0	Ogfr
Mrpl50	0.00383413	0.287313	0.344	0.393	1	0	Mrpl50
Nagk	0.00387415	0.25439	0.199	0.203	1	0	Nagk
Pnrc2	0.00415213	0.270805	0.301	0.33	1	0	Pnrc2
Zc3hc1	0.00473757	0.268953	0.181	0.186	1	0	Zc3hc1
Yif1a	0.00494495	0.275373	0.347	0.396	1	0	Yif1a
Bmyc	0.00495772	0.273016	0.322	0.363	1	0	Bmyc
Degs1	0.00539377	0.270358	0.33	0.368	1	0	Degs1
Fzd2	0.00547645	0.294509	0.257	0.279	1	0	Fzd2
Fam58b	0.00571783	0.264082	0.194	0.201	1	0	Fam58b
Sox6	0.00588155	0.302019	0.17	0.175	1	0	Sox6
Lamb1	0.00597546	0.261181	0.21	0.217	1	0	Lamb1
Acd	0.00849255	0.268318	0.241	0.259	1	0	Acd
Snx1	0.00859933	0.289485	0.221	0.234	1	0	Snx1
Slc1a3	0	2.1823	0.949	0.236	0	1	Slc1a3
Igfbp2	0	1.89823	0.977	0.47	0	1	Igfbp2
Mt1	0	1.86141	0.925	0.313	0	1	Mt1
Ckb	0	1.8379	0.987	0.439	0	1	Ckb
Fabp7	0	1.76147	0.967	0.347	0	1	Fabp7
Tnc	0	1.6556	0.801	0.159	0	1	Tnc
Gpm6b	0	1.63547	0.954	0.337	0	1	Gpm6b
Ptprz1	0	1.59763	0.824	0.164	0	1	Ptprz1
Serpine2	0	1.54047	0.976	0.524	0	1	Serpine2
Qk	0	1.536	0.954	0.368	0	1	Qk
Map4k4	0	1.50659	0.951	0.379	0	1	Map4k4
Ccnd1	0	1.48118	0.78	0.346	0	1	Ccnd1
Olig1	0	1.44756	0.661	0.128	0	1	Olig1
Dbi	0	1.43464	0.985	0.675	0	1	Dbi
Malat1	0	1.40181	0.994	0.963	0	1	Malat1
Ank2	0	1.36866	0.848	0.242	0	1	Ank2
Bcan	0	1.31593	0.779	0.134	0	1	Bcan
Nrxn1	0	1.29267	0.726	0.168	0	1	Nrxn1
Cspg5	0	1.2764	0.693	0.152	0	1	Cspg5
Hip1	0	1.2759	0.844	0.253	0	1	Hip1
Mt3	0	1.27228	0.545	0.104	0	1	Mt3
Chl1	0	1.26861	0.497	0.076	0	1	Chl1
Atp5o.1	0	1.26196	0.963	0.318	0	1	Atp5o.1
Ccnd2	0	1.25291	0.973	0.696	0	1	Ccnd2
Ftl1-ps1	0	1.24093	0.985	0.401	0	1	Ftl1-ps1
Grm5	0	1.2325	0.645	0.108	0	1	Grm5
Pgam1	0	1.21876	0.925	0.324	0	1	Pgam1
Rhoq	0	1.21648	0.785	0.198	0	1	Rhoq
Nfix	0	1.20909	0.832	0.21	0	1	Nfix
Tcf4	0	1.20802	0.969	0.484	0	1	Tcf4
Scd2	0	1.20793	0.941	0.438	0	1	Scd2
Fabp5	0	1.20556	0.951	0.677	0	1	Fabp5
Ier3	0	1.20436	0.618	0.163	0	1	Ier3
Selenos	0	1.20223	0.838	0.219	0	1	Selenos
Slc4a4	0	1.19718	0.527	0.111	0	1	Slc4a4
Selenof	0	1.19629	0.926	0.294	0	1	Selenof
Rack1	0	1.18978	0.981	0.396	0	1	Rack1
Cp	0	1.18855	0.506	0.074	0	1	Cp
Rex1bd	0	1.18513	0.917	0.304	0	1	Rex1bd
Rfx4	0	1.18333	0.622	0.133	0	1	Rfx4
1500015O10Rik	0	1.18133	0.47	0.083	0	1	1500015O10Rik
Hotairm1	0	1.16951	0.782	0.203	0	1	Hotairm1
Kcnc1	0	1.15618	0.65	0.118	0	1	Kcnc1
Chchd10	0	1.15254	0.591	0.209	0	1	Chchd10
Purb	0	1.14991	0.917	0.351	0	1	Purb
Ncan	0	1.14985	0.527	0.106	0	1	Ncan
Acadl	0	1.14194	0.923	0.38	0	1	Acadl
Brinp2	0	1.13756	0.596	0.108	0	1	Brinp2
Atp5l	0	1.11593	0.984	0.484	0	1	Atp5l
Aldoc	0	1.11312	0.562	0.128	0	1	Aldoc
Dclk1	0	1.1026	0.67	0.166	0	1	Dclk1
Nptx1	0	1.09977	0.401	0.06	0	1	Nptx1
Odc1	0	1.09823	0.822	0.314	0	1	Odc1
Rpl27a	0	1.09548	0.996	0.787	0	1	Rpl27a
Atp1a2	0	1.09242	0.46	0.103	0	1	Atp1a2
Syt11	0	1.08983	0.705	0.187	0	1	Syt11
Aplp2	0	1.08961	0.895	0.389	0	1	Aplp2
Pgk1	0	1.07449	0.898	0.384	0	1	Pgk1
Fyn	0	1.0675	0.846	0.286	0	1	Fyn
Ndufs5	0	1.06562	0.941	0.371	0	1	Ndufs5
Fam212b	0	1.06272	0.705	0.123	0	1	Fam212b
Nfia	0	1.04994	0.844	0.274	0	1	Nfia
Gm3764	0	1.04697	0.676	0.126	0	1	Gm3764
Plpp3	0	1.04666	0.646	0.151	0	1	Plpp3
Fam181b	0	1.04119	0.655	0.136	0	1	Fam181b
Epha5	0	1.0406	0.593	0.132	0	1	Epha5
Atp5g2	0	1.03362	0.97	0.397	0	1	Atp5g2
Rpl39	0	1.02708	0.994	0.77	0	1	Rpl39
Selenow	0	1.02427	0.946	0.339	0	1	Selenow
Selenok	0	1.02338	0.901	0.285	0	1	Selenok
Txn1	0	1.02129	0.978	0.789	0	1	Txn1
Olig2	0	1.01988	0.56	0.106	0	1	Olig2
Zbtb20	0	1.01793	0.76	0.265	0	1	Zbtb20
Ppp1r14b	0	1.01309	0.966	0.559	0	1	Ppp1r14b
Map2	0	1.01235	0.815	0.225	0	1	Map2
Npas3	0	1.00114	0.638	0.144	0	1	Npas3
2010107E04Rik	0	0.988791	0.948	0.477	0	1	2010107E04Rik
Gm10036	0	0.988691	0.885	0.277	0	1	Gm10036
Higd1a	0	0.984218	0.888	0.498	0	1	Higd1a
Sptan1	0	0.972822	0.795	0.289	0	1	Sptan1
Sox2	0	0.97148	0.729	0.182	0	1	Sox2
Fgf1	0	0.970529	0.575	0.107	0	1	Fgf1
Itgb1	0	0.967549	0.964	0.604	0	1	Itgb1
Spon1	0	0.965828	0.654	0.175	0	1	Spon1
Tmem176a	0	0.964323	0.772	0.406	0	1	Tmem176a
Metrn	0	0.952521	0.86	0.313	0	1	Metrn
Slc1a2	0	0.951469	0.385	0.08	0	1	Slc1a2
Zeb1	0	0.946451	0.764	0.294	0	1	Zeb1
Egln1	0	0.942715	0.766	0.281	0	1	Egln1
Mt2	0	0.940762	0.538	0.168	0	1	Mt2
Rpl30	0	0.940016	0.995	0.863	0	1	Rpl30
9230105E05Rik	0	0.933432	0.464	0.1	0	1	9230105E05Rik
Tomm20	0	0.924108	0.961	0.494	0	1	Tomm20
Rps29	0	0.922169	0.997	0.876	0	1	Rps29
Spry2	0	0.921787	0.778	0.22	0	1	Spry2
Elob	0	0.918991	0.969	0.376	0	1	Elob
Gpm6a	0	0.916233	0.698	0.174	0	1	Gpm6a
Mtss1l	0	0.907151	0.676	0.16	0	1	Mtss1l
Cdkn1a	0	0.904899	0.575	0.22	0	1	Cdkn1a
Uqcr11	0	0.903017	0.983	0.703	0	1	Uqcr11
Ddah1	0	0.902663	0.696	0.185	0	1	Ddah1
Rpl35a	0	0.90121	0.994	0.77	0	1	Rpl35a
Tpt1	0	0.900611	1	0.958	0	1	Tpt1
Sem1	0	0.8884	0.955	0.359	0	1	Sem1
Cdh4	0	0.885735	0.55	0.117	0	1	Cdh4
Rps12	0	0.885591	0.998	0.931	0	1	Rps12
Epn2	0	0.883283	0.688	0.213	0	1	Epn2
Rps21	0	0.869671	0.997	0.846	0	1	Rps21
Dpf3	0	0.868342	0.545	0.107	0	1	Dpf3
Rrbp1	0	0.867935	0.946	0.59	0	1	Rrbp1
Nell2	0	0.865118	0.379	0.088	0	1	Nell2
Sec61g	0	0.863055	0.971	0.497	0	1	Sec61g
Rev3l	0	0.84947	0.711	0.235	0	1	Rev3l
Rpl34	0	0.849363	0.997	0.85	0	1	Rpl34
Rtn1	0	0.840182	0.778	0.208	0	1	Rtn1
Atp2b1	0	0.840017	0.898	0.477	0	1	Atp2b1
Astn1	0	0.838124	0.576	0.114	0	1	Astn1
Gpi1	0	0.837268	0.898	0.492	0	1	Gpi1
Olfm2	0	0.836824	0.549	0.132	0	1	Olfm2
Cops9	0	0.834867	0.876	0.288	0	1	Cops9
Mpc1	0	0.832964	0.772	0.242	0	1	Mpc1
Cox8a	0	0.831729	0.994	0.894	0	1	Cox8a
Usmg5	0	0.831582	0.94	0.504	0	1	Usmg5
Limch1	0	0.830269	0.593	0.156	0	1	Limch1
0610012G03Rik	0	0.827797	0.784	0.238	0	1	0610012G03Rik
Etv5	0	0.825534	0.65	0.163	0	1	Etv5
Rpl15	0	0.823836	0.995	0.864	0	1	Rpl15
Pcdh9	0	0.819764	0.586	0.149	0	1	Pcdh9
Nfib	0	0.819144	0.937	0.511	0	1	Nfib
Gapdh	0	0.817211	0.997	0.846	0	1	Gapdh
Cox7c	0	0.81426	0.996	0.868	0	1	Cox7c
Golm1	0	0.813434	0.704	0.241	0	1	Golm1
Actg1	0	0.812854	0.985	0.474	0	1	Actg1
Klf9	0	0.803274	0.605	0.149	0	1	Klf9
Pantr1	0	0.802447	0.76	0.209	0	1	Pantr1
Me1	0	0.801111	0.61	0.142	0	1	Me1
Rps27l	0	0.801097	0.978	0.754	0	1	Rps27l
Dusp6	0	0.800266	0.759	0.301	0	1	Dusp6
Trib2	0	0.799851	0.637	0.18	0	1	Trib2
Jam2	0	0.799434	0.623	0.145	0	1	Jam2
Slc5a3	0	0.798299	0.433	0.105	0	1	Slc5a3
Spry4	0	0.797096	0.603	0.177	0	1	Spry4
Ndufa4	0	0.795781	0.99	0.86	0	1	Ndufa4
Wls	0	0.79472	0.798	0.386	0	1	Wls
Ppp3ca	0	0.791757	0.846	0.384	0	1	Ppp3ca
Uqcrb	0	0.789884	0.953	0.52	0	1	Uqcrb
Ktn1	0	0.789562	0.879	0.378	0	1	Ktn1
Morf4l1	0	0.788294	0.967	0.536	0	1	Morf4l1
Acsbg1	0	0.787984	0.537	0.11	0	1	Acsbg1
Slc6a1	0	0.785394	0.416	0.07	0	1	Slc6a1
Sema6d	0	0.783354	0.565	0.142	0	1	Sema6d
Uqcrq	0	0.782929	0.975	0.748	0	1	Uqcrq
Timp4	0	0.781834	0.461	0.083	0	1	Timp4
Gng5	0	0.78178	0.977	0.631	0	1	Gng5
Mmp15	0	0.781297	0.55	0.115	0	1	Mmp15
Ephx1	0	0.780194	0.507	0.087	0	1	Ephx1
Rpl23	0	0.777082	0.999	0.983	0	1	Rpl23
Atp1b2	0	0.777073	0.43	0.094	0	1	Atp1b2
Reep3	0	0.775277	0.784	0.29	0	1	Reep3
Clcn3	0	0.774809	0.658	0.189	0	1	Clcn3
Nes	0	0.774788	0.698	0.255	0	1	Nes
Hoxb8	0	0.773737	0.644	0.18	0	1	Hoxb8
Vegfa	0	0.773056	0.401	0.13	0	1	Vegfa
Rbm3	0	0.771947	0.929	0.404	0	1	Rbm3
2900097C17Rik	0	0.771938	0.757	0.233	0	1	2900097C17Rik
Gng12	0	0.770349	0.807	0.327	0	1	Gng12
Serf2	0	0.769439	0.993	0.679	0	1	Serf2
Cox6c	0	0.767377	0.989	0.877	0	1	Cox6c
Rtraf	0	0.7646	0.88	0.31	0	1	Rtraf
Skap2	0	0.763501	0.757	0.269	0	1	Skap2
Pdlim5	0	0.758804	0.594	0.133	0	1	Pdlim5
Thrsp	0	0.753371	0.298	0.044	0	1	Thrsp
Clic5	0	0.753325	0.33	0.061	0	1	Clic5
Msn	0	0.745275	0.766	0.296	0	1	Msn
Rps20	0	0.743302	0.998	0.961	0	1	Rps20
Spag9	0	0.737894	0.788	0.292	0	1	Spag9
Ero1l	0	0.736728	0.393	0.136	0	1	Ero1l
Phyhipl	0	0.72856	0.444	0.123	0	1	Phyhipl
Kif1b	0	0.723764	0.807	0.307	0	1	Kif1b
Sec11c	0	0.723659	0.682	0.251	0	1	Sec11c
Rps28	0	0.72026	0.996	0.891	0	1	Rps28
Trps1	0	0.72023	0.648	0.191	0	1	Trps1
Rpl19	0	0.719549	1	0.985	0	1	Rpl19
Cox7b	0	0.718097	0.971	0.709	0	1	Cox7b
Rplp1	0	0.716569	1	0.966	0	1	Rplp1
Csnk2a2	0	0.716195	0.772	0.264	0	1	Csnk2a2
Pdgfa	0	0.715642	0.529	0.182	0	1	Pdgfa
Agpat5	0	0.71448	0.746	0.272	0	1	Agpat5
Myo6	0	0.714376	0.573	0.152	0	1	Myo6
Gas6	0	0.708353	0.62	0.184	0	1	Gas6
Ndufb4	0	0.707963	0.922	0.501	0	1	Ndufb4
Cdkn2a	0	0.705976	0.333	0.064	0	1	Cdkn2a
1810022K09Rik	0	0.705448	0.812	0.319	0	1	1810022K09Rik
Selenot	0	0.705029	0.635	0.165	0	1	Selenot
Dst	0	0.704347	0.68	0.229	0	1	Dst
Cpne8	0	0.702908	0.539	0.147	0	1	Cpne8
Tgfb2	0	0.701057	0.495	0.16	0	1	Tgfb2
Bcas1	0	0.695995	0.479	0.094	0	1	Bcas1
Cltc	0	0.694402	0.802	0.334	0	1	Cltc
Rpl38	0	0.692721	0.993	0.854	0	1	Rpl38
Pcdh17	0	0.692573	0.438	0.111	0	1	Pcdh17
Cdh2	0	0.690572	0.764	0.281	0	1	Cdh2
Naxd	0	0.689345	0.683	0.203	0	1	Naxd
Scrg1	0	0.683965	0.268	0.035	0	1	Scrg1
Hmgcs1	0	0.673313	0.774	0.379	0	1	Hmgcs1
Mef2c	0	0.672392	0.624	0.194	0	1	Mef2c
Cbr3	0	0.671334	0.503	0.096	0	1	Cbr3
Ndufc2	0	0.67037	0.966	0.724	0	1	Ndufc2
Trir	0	0.667422	0.874	0.309	0	1	Trir
Adgrl3	0	0.664374	0.595	0.172	0	1	Adgrl3
2009-09-01	0	0.664373	0.772	0.341	0	1	2009-09-01
Rpl22l1	0	0.662781	0.977	0.68	0	1	Rpl22l1
Wwc1	0	0.66252	0.512	0.13	0	1	Wwc1
Vcp	0	0.662306	0.918	0.512	0	1	Vcp
Nsa2	0	0.662031	0.904	0.445	0	1	Nsa2
Chst7	0	0.661886	0.454	0.085	0	1	Chst7
Marcks	0	0.661269	0.978	0.687	0	1	Marcks
Fut8	0	0.65892	0.497	0.131	0	1	Fut8
Sall3	0	0.654084	0.457	0.101	0	1	Sall3
Kitl	0	0.649757	0.558	0.173	0	1	Kitl
Hook3	0	0.648675	0.759	0.302	0	1	Hook3
Stox2	0	0.648445	0.649	0.207	0	1	Stox2
Sema6a	0	0.648064	0.637	0.221	0	1	Sema6a
Ndufc1	0	0.646076	0.953	0.639	0	1	Ndufc1
Glg1	0	0.636884	0.782	0.363	0	1	Glg1
Metap2	0	0.636362	0.958	0.635	0	1	Metap2
Ywhaz	0	0.63539	0.904	0.479	0	1	Ywhaz
Ndufa13	0	0.633811	0.987	0.806	0	1	Ndufa13
Agpat3	0	0.632802	0.636	0.215	0	1	Agpat3
Wscd1	0	0.632184	0.477	0.111	0	1	Wscd1
Vav3	0	0.63208	0.5	0.11	0	1	Vav3
Zcchc24	0	0.628148	0.581	0.162	0	1	Zcchc24
Neat1	0	0.627127	0.263	0.062	0	1	Neat1
Eif3c	0	0.627031	0.942	0.562	0	1	Eif3c
Dhx36	0	0.626698	0.823	0.333	0	1	Dhx36
Cox5a	0	0.62629	0.971	0.698	0	1	Cox5a
Dag1	0	0.623832	0.645	0.235	0	1	Dag1
Atp2a2	0	0.622311	0.742	0.299	0	1	Atp2a2
Fmnl2	0	0.62213	0.514	0.138	0	1	Fmnl2
Srgap2	0	0.621241	0.578	0.176	0	1	Srgap2
Spred1	0	0.621069	0.704	0.266	0	1	Spred1
Pou3f3	0	0.620537	0.623	0.176	0	1	Pou3f3
Rpl12	0	0.619809	0.995	0.923	0	1	Rpl12
Npepps	0	0.618869	0.698	0.294	0	1	Npepps
Vldlr	0	0.617198	0.43	0.129	0	1	Vldlr
Irs2	0	0.615544	0.486	0.129	0	1	Irs2
Arap2	0	0.615238	0.451	0.093	0	1	Arap2
Fez1	0	0.611748	0.561	0.185	0	1	Fez1
Selenop	0	0.610139	0.384	0.09	0	1	Selenop
Mrps33	0	0.609273	0.858	0.379	0	1	Mrps33
Lrrc58	0	0.609105	0.733	0.284	0	1	Lrrc58
Ndufaf8	0	0.608885	0.62	0.177	0	1	Ndufaf8
Atp5e	0	0.608184	0.976	0.777	0	1	Atp5e
Hsp90ab1	0	0.607432	1	0.977	0	1	Hsp90ab1
Cdh13	0	0.605432	0.357	0.07	0	1	Cdh13
Hadha	0	0.605252	0.793	0.374	0	1	Hadha
Vcan	0	0.600592	0.634	0.28	0	1	Vcan
Lrrfip1	0	0.600507	0.651	0.245	0	1	Lrrfip1
Nav3	0	0.600453	0.425	0.082	0	1	Nav3
Eloc	0	0.599958	0.808	0.282	0	1	Eloc
Etv1	0	0.599429	0.642	0.214	0	1	Etv1
Rpl26	0	0.598585	0.998	0.912	0	1	Rpl26
Sh3glb1	0	0.597825	0.887	0.491	0	1	Sh3glb1
Gm47283	0	0.597396	0.839	0.291	0	1	Gm47283
Phgdh	0	0.596843	0.856	0.443	0	1	Phgdh
Fermt2	0	0.596348	0.803	0.381	0	1	Fermt2
Fmc1	0	0.59597	0.622	0.192	0	1	Fmc1
Uqcr10	0	0.595456	0.969	0.755	0	1	Uqcr10
Tceal9	0	0.594813	0.896	0.329	0	1	Tceal9
Rassf3	0	0.59447	0.504	0.14	0	1	Rassf3
Plk2	0	0.593349	0.7	0.33	0	1	Plk2
Smap1	0	0.592376	0.859	0.425	0	1	Smap1
Ybx3	0	0.591066	0.787	0.337	0	1	Ybx3
Selenom	0	0.590296	0.553	0.163	0	1	Selenom
Mcrip1	0	0.590007	0.717	0.24	0	1	Mcrip1
Wnk1	0	0.589401	0.77	0.33	0	1	Wnk1
Tmem256	0	0.589074	0.929	0.577	0	1	Tmem256
Spats2l1	0	0.588649	0.683	0.294	0	1	Spats2l
St8sia1	0	0.587475	0.438	0.117	0	1	St8sia1
Plod2	0	0.58678	0.611	0.236	0	1	Plod2
Hmgcr	0	0.585633	0.646	0.244	0	1	Hmgcr
Ndufa12	0	0.585109	0.937	0.581	0	1	Ndufa12
Ano6	0	0.584414	0.578	0.179	0	1	Ano6
Mdga2	0	0.583814	0.445	0.087	0	1	Mdga2
Ncam1	0	0.581867	0.774	0.355	0	1	Ncam1
Ubash3b	0	0.58075	0.385	0.092	0	1	Ubash3b
Impad1	0	0.579686	0.697	0.281	0	1	Impad1
Ss18l2	0	0.578692	0.59	0.183	0	1	Ss18l2
Zfp24	0	0.578067	0.594	0.179	0	1	Zfp24
Kcnmb4	0	0.577334	0.419	0.128	0	1	Kcnmb4
H2afj	0	0.576629	0.872	0.503	0	1	H2afj
Tsc22d4	0	0.574656	0.734	0.355	0	1	Tsc22d4
Notch1	0	0.572379	0.517	0.174	0	1	Notch1
Cyp51	0	0.571235	0.663	0.297	0	1	Cyp51
Srpk2	0	0.569557	0.764	0.335	0	1	Srpk2
Palmd	0	0.56468	0.371	0.07	0	1	Palmd
Pten	0	0.564199	0.685	0.265	0	1	Pten
C130071C03Rik	0	0.563025	0.424	0.101	0	1	C130071C03Rik
Cpd	0	0.56276	0.488	0.159	0	1	Cpd
Ddx21	0	0.561863	0.703	0.314	0	1	Ddx21
Tacc1	0	0.55673	0.525	0.166	0	1	Tacc1
Erg28	0	0.556599	0.594	0.188	0	1	Erg28
Bmpr2	0	0.555197	0.568	0.18	0	1	Bmpr2
Adam12	0	0.555164	0.457	0.121	0	1	Adam12
Scn1b	0	0.554631	0.321	0.054	0	1	Scn1b
Arglu1	0	0.552818	0.877	0.408	0	1	Arglu1
Fjx1	0	0.551326	0.54	0.215	0	1	Fjx1
Rpl28	0	0.551034	0.997	0.958	0	1	Rpl28
Uqcrh	0	0.549912	0.988	0.858	0	1	Uqcrh
Mrpl52	0	0.549801	0.899	0.529	0	1	Mrpl52
Sdc4	0	0.547351	0.398	0.103	0	1	Sdc4
AC149090.1	0	0.546741	0.531	0.151	0	1	AC149090.1
Rpl5	0	0.546017	0.991	0.9	0	1	Rpl5
Ndufv3	0	0.5456	0.925	0.584	0	1	Ndufv3
Ccser2	0	0.545559	0.509	0.15	0	1	Ccser2
Taok1	0	0.542702	0.647	0.238	0	1	Taok1
Larp4	0	0.542532	0.604	0.221	0	1	Larp4
Mtss1	0	0.541316	0.583	0.22	0	1	Mtss1
Mrps36	0	0.539716	0.644	0.217	0	1	Mrps36
Taf10	0	0.538684	0.806	0.377	0	1	Taf10
Arhgef12	0	0.536957	0.583	0.196	0	1	Arhgef12
Coro2b	0	0.535146	0.417	0.097	0	1	Coro2b
Rpl36	0	0.534268	0.996	0.951	0	1	Rpl36
Msi2	0	0.534264	0.65	0.258	0	1	Msi2
Romo1	0	0.533585	0.93	0.575	0	1	Romo1
Desi2	0	0.532357	0.708	0.288	0	1	Desi2
Naxe	0	0.531482	0.546	0.163	0	1	Naxe
Tnrc6b	0	0.53114	0.665	0.278	0	1	Tnrc6b
Hnrnpa0	0	0.530832	0.95	0.434	0	1	Hnrnpa0
Tead1	0	0.530765	0.621	0.233	0	1	Tead1
Mrps6	0	0.529648	0.691	0.319	0	1	Mrps6
Lrp1	0	0.529559	0.567	0.231	0	1	Lrp1
Mak16	0	0.527707	0.706	0.332	0	1	Mak16
Snu13	0	0.525156	0.811	0.296	0	1	Snu13
Atp5k	0	0.525075	0.923	0.558	0	1	Atp5k
Rps10	0	0.524457	0.998	0.957	0	1	Rps10
Nr2f1	0	0.524401	0.564	0.195	0	1	Nr2f1
Tmem63b	0	0.524107	0.541	0.177	0	1	Tmem63b
Angpt2	0	0.521316	0.31	0.058	0	1	Angpt2
Smarcd1	0	0.520195	0.723	0.3	0	1	Smarcd1
Mbnl1	0	0.518112	0.533	0.171	0	1	Mbnl1
Pak2	0	0.517246	0.801	0.36	0	1	Pak2
Eef1b2	0	0.515163	0.987	0.896	0	1	Eef1b2
Gria4	0	0.514517	0.349	0.069	0	1	Gria4
Sumo2	0	0.514147	0.949	0.368	0	1	Sumo2
Irf2bp2	0	0.513669	0.556	0.213	0	1	Irf2bp2
Cbx3	0	0.512783	0.891	0.384	0	1	Cbx3
Dennd5a	0	0.512759	0.561	0.189	0	1	Dennd5a
Utp11	0	0.512555	0.603	0.196	0	1	Utp11
Rab31	0	0.51063	0.495	0.137	0	1	Rab31
Igf1r	0	0.510345	0.558	0.198	0	1	Igf1r
Chst2	0	0.509735	0.556	0.208	0	1	Chst2
Nfe2l1	0	0.508687	0.663	0.264	0	1	Nfe2l1
Rab21	0	0.508085	0.567	0.186	0	1	Rab21
Gria3	0	0.507774	0.396	0.123	0	1	Gria3
Golph3	0	0.506441	0.624	0.252	0	1	Golph3
Svbp	0	0.505197	0.641	0.211	0	1	Svbp
Idi1	0	0.504109	0.509	0.182	0	1	Idi1
Neto2	0	0.504058	0.462	0.141	0	1	Neto2
Mesd	0	0.504045	0.505	0.155	0	1	Mesd
Dmac1	0	0.503679	0.57	0.176	0	1	Dmac1
Dstn	0	0.503542	0.796	0.344	0	1	Dstn
Ctnnd2	0	0.502527	0.413	0.097	0	1	Ctnnd2
Creb3l2	0	0.502051	0.583	0.233	0	1	Creb3l2
Calcrl	0	0.502028	0.366	0.079	0	1	Calcrl
Fgfrl1	0	0.501977	0.439	0.123	0	1	Fgfrl1
Tspan5	0	0.500786	0.518	0.181	0	1	Tspan5
Mrpl58	0	0.500597	0.653	0.224	0	1	Mrpl58
Rock2	0	0.500587	0.663	0.273	0	1	Rock2
Kcnd3	0	0.500566	0.378	0.073	0	1	Kcnd3
Dync1h1	0	0.500292	0.7	0.302	0	1	Dync1h1
Rps25	0	0.500177	0.995	0.932	0	1	Rps25
Akap17b	0	0.499399	0.426	0.115	0	1	Akap17b
Pbxip1	0	0.49922	0.465	0.14	0	1	Pbxip1
Mark3	0	0.498287	0.665	0.265	0	1	Mark3
Arl8a	0	0.497907	0.567	0.191	0	1	Arl8a
Rps24	0	0.497485	0.998	0.974	0	1	Rps24
Arhgap31	0	0.496998	0.477	0.154	0	1	Arhgap31
Jmjd1c	0	0.496803	0.599	0.24	0	1	Jmjd1c
Top2b	0	0.496531	0.81	0.394	0	1	Top2b
Yae1d1	0	0.496499	0.578	0.194	0	1	Yae1d1
Cisd1	0	0.494743	0.83	0.429	0	1	Cisd1
Tmem229a	0	0.492013	0.343	0.066	0	1	Tmem229a
Gnaq	0	0.488732	0.593	0.233	0	1	Gnaq
Spry1	0	0.488407	0.652	0.271	0	1	Spry1
Srp9	0	0.486275	0.885	0.488	0	1	Srp9
Fat1	0	0.486013	0.544	0.192	0	1	Fat1
Rps15a	0	0.485786	0.998	0.976	0	1	Rps15a
Klf3	0	0.485279	0.598	0.234	0	1	Klf3
Pon2	0	0.484559	0.536	0.167	0	1	Pon2
Pcdh7	0	0.484093	0.418	0.12	0	1	Pcdh7
Tnfrsf21	0	0.481713	0.409	0.109	0	1	Tnfrsf21
Tjp1	0	0.481312	0.518	0.183	0	1	Tjp1
Fgfr1	0	0.480881	0.659	0.295	0	1	Fgfr1
Dusp4	0	0.480786	0.411	0.133	0	1	Dusp4
Ascl1	0	0.480319	0.377	0.109	0	1	Ascl1
Lgalsl	0	0.479997	0.531	0.176	0	1	Lgalsl
Cask	0	0.478972	0.497	0.165	0	1	Cask
Myo10	0	0.478814	0.438	0.157	0	1	Myo10
Rps8	0	0.478531	1	0.991	0	1	Rps8
Ncald	0	0.476364	0.462	0.163	0	1	Ncald
Washc2	0	0.475808	0.491	0.145	0	1	Washc2
Vcl	0	0.475437	0.468	0.148	0	1	Vcl
E130114P18Rik	0	0.475285	0.396	0.086	0	1	E130114P18Rik
Slc15a2	0	0.4743	0.382	0.077	0	1	Slc15a2
Phkb	0	0.474227	0.479	0.143	0	1	Phkb
Smim26	0	0.473051	0.497	0.146	0	1	Smim26
Ube2v2	0	0.472618	0.643	0.232	0	1	Ube2v2
Dusp11	0	0.471702	0.713	0.304	0	1	Dusp11
Ankrd17	0	0.471209	0.691	0.305	0	1	Ankrd17
Casc4	0	0.470774	0.663	0.28	0	1	Casc4
Apc	0	0.46909	0.606	0.234	0	1	Apc
Atp13a3	0	0.468471	0.512	0.185	0	1	Atp13a3
Fndc3b	0	0.468351	0.457	0.142	0	1	Fndc3b
Pcm1	0	0.468273	0.84	0.414	0	1	Pcm1
Swap70	0	0.467006	0.414	0.107	0	1	Swap70
Mrpl23	0	0.466791	0.712	0.292	0	1	Mrpl23
Kat6a	0	0.465409	0.593	0.226	0	1	Kat6a
Ahi1	0	0.465222	0.625	0.232	0	1	Ahi1
Amotl1	0	0.463476	0.573	0.237	0	1	Amotl1
Nckap1	0	0.463425	0.631	0.252	0	1	Nckap1
Fzd9	0	0.463171	0.29	0.051	0	1	Fzd9
Acbd3	0	0.463139	0.647	0.273	0	1	Acbd3
Mcc	0	0.462509	0.425	0.129	0	1	Mcc
Sod2	0	0.461913	0.768	0.382	0	1	Sod2
Bex3	0	0.461864	0.86	0.325	0	1	Bex3
Upf3a	0	0.461227	0.693	0.299	0	1	Upf3a
Sox9	0	0.460776	0.532	0.2	0	1	Sox9
Trim44	0	0.459863	0.631	0.257	0	1	Trim44
Bptf	0	0.459272	0.753	0.349	0	1	Bptf
Nav1	0	0.458331	0.521	0.205	0	1	Nav1
Nufip2	0	0.458114	0.6	0.233	0	1	Nufip2
Crebzf	0	0.457706	0.546	0.202	0	1	Crebzf
Eef1akmt1	0	0.457604	0.494	0.147	0	1	Eef1akmt1
Tnrc6a	0	0.456278	0.679	0.291	0	1	Tnrc6a
Vps28	0	0.456012	0.54	0.168	0	1	Vps28
Ube2i	0	0.455036	0.836	0.367	0	1	Ube2i
Hpf1	0	0.455017	0.737	0.268	0	1	Hpf1
Spire1	0	0.454985	0.464	0.142	0	1	Spire1
Tmem37	0	0.454537	0.395	0.129	0	1	Tmem37
Zfp91	0	0.454322	0.799	0.387	0	1	Zfp91
Pet100	0	0.453339	0.595	0.235	0	1	Pet100
Cenpx	0	0.452837	0.621	0.216	0	1	Cenpx
Nectin3	0	0.452684	0.43	0.132	0	1	Nectin3
Zmiz1	0	0.451618	0.592	0.248	0	1	Zmiz1
Itgav	0	0.449872	0.411	0.128	0	1	Itgav
Abcd3	0	0.44772	0.573	0.223	0	1	Abcd3
Chpt1	0	0.446146	0.505	0.173	0	1	Chpt1
Gpt2	0	0.445753	0.476	0.16	0	1	Gpt2
Fam120a	0	0.445711	0.558	0.2	0	1	Fam120a
Erbin	0	0.442794	0.457	0.145	0	1	Erbin
Cdkn2b	0	0.44202	0.205	0.034	0	1	Cdkn2b
Mlc1	0	0.441375	0.287	0.043	0	1	Mlc1
Fnbp1	0	0.440513	0.465	0.146	0	1	Fnbp1
Slc27a1	0	0.44047	0.402	0.102	0	1	Slc27a1
Slc25a18	0	0.440435	0.323	0.056	0	1	Slc25a18
Smim14	0	0.438667	0.446	0.118	0	1	Smim14
Ppp4r3b	0	0.438658	0.488	0.164	0	1	Ppp4r3b
Mindy2	0	0.438013	0.341	0.078	0	1	Mindy2
Trappc10	0	0.437838	0.481	0.157	0	1	Trappc10
Camk2b	0	0.437311	0.33	0.073	0	1	Camk2b
Zfp704	0	0.435843	0.539	0.203	0	1	Zfp704
Bmpr1a	0	0.435553	0.557	0.226	0	1	Bmpr1a
Ube2m	0	0.435197	0.794	0.394	0	1	Ube2m
Trim9	0	0.433995	0.297	0.063	0	1	Trim9
Gm26735	0	0.433437	0.406	0.123	0	1	Gm26735
Itga9	0	0.432705	0.355	0.097	0	1	Itga9
Rasa3	0	0.428492	0.426	0.136	0	1	Rasa3
AY036118	0	0.428281	0.967	0.376	0	1	AY036118
Slc12a2	0	0.428056	0.441	0.159	0	1	Slc12a2
Rab5a	0	0.427925	0.501	0.171	0	1	Rab5a
Lmo1	0	0.427585	0.342	0.088	0	1	Lmo1
Rab12	0	0.426848	0.521	0.176	0	1	Rab12
Aph1a	0	0.425846	0.447	0.133	0	1	Aph1a
Cdkn1b	0	0.425334	0.549	0.205	0	1	Cdkn1b
Tspan12	0	0.422337	0.439	0.138	0	1	Tspan12
Robo2	0	0.422012	0.371	0.111	0	1	Robo2
Grk3	0	0.421704	0.277	0.049	0	1	Grk3
Sox5	0	0.421156	0.372	0.106	0	1	Sox5
Nckap5	0	0.421137	0.323	0.064	0	1	Nckap5
Lhfpl3	0	0.419805	0.253	0.06	0	1	Lhfpl3
Sox8	0	0.418378	0.311	0.073	0	1	Sox8
Sox21	0	0.418092	0.379	0.108	0	1	Sox21
Cpne2	0	0.417575	0.325	0.092	0	1	Cpne2
Cd164	0	0.4175	0.609	0.264	0	1	Cd164
Wdr26	0	0.417303	0.638	0.275	0	1	Wdr26
Pou3f2	0	0.41689	0.429	0.135	0	1	Pou3f2
Usp9x	0	0.416771	0.571	0.219	0	1	Usp9x
Itpr2	0	0.416065	0.371	0.085	0	1	Itpr2
Nop53	0	0.4157	0.538	0.189	0	1	Nop53
Tmx3	0	0.415463	0.506	0.18	0	1	Tmx3
Sipa1l1	0	0.41417	0.397	0.129	0	1	Sipa1l1
Cpeb4	0	0.414011	0.348	0.087	0	1	Cpeb4
Magi2	0	0.413905	0.375	0.097	0	1	Magi2
Selenoh	0	0.412982	0.755	0.303	0	1	Selenoh
Samd4	0	0.412603	0.326	0.077	0	1	Samd4
Pura	0	0.412284	0.528	0.198	0	1	Pura
Fam102b	0	0.411816	0.409	0.133	0	1	Fam102b
Stat3	0	0.411462	0.461	0.156	0	1	Stat3
Aamdc	0	0.410894	0.589	0.228	0	1	Aamdc
1500011K16Rik	0	0.40995	0.57	0.211	0	1	1500011K16Rik
Nsrp1	0	0.408716	0.496	0.169	0	1	Nsrp1
Stim2	0	0.408561	0.393	0.111	0	1	Stim2
Ncor2	0	0.407523	0.477	0.17	0	1	Ncor2
Zcchc7	0	0.407303	0.484	0.18	0	1	Zcchc7
Chn2	0	0.4052	0.335	0.101	0	1	Chn2
Nt5c	0	0.40481	0.692	0.324	0	1	Nt5c
Pdcd4	0	0.404752	0.491	0.179	0	1	Pdcd4
Gclc	0	0.403525	0.414	0.13	0	1	Gclc
Ppargc1a	0	0.403258	0.307	0.06	0	1	Ppargc1a
Hikeshi	0	0.400564	0.531	0.183	0	1	Hikeshi
Dock1	0	0.398976	0.501	0.19	0	1	Dock1
Pank3	0	0.398847	0.489	0.179	0	1	Pank3
Myo18a	0	0.398746	0.428	0.14	0	1	Myo18a
Foxc1	0	0.398731	0.28	0.068	0	1	Foxc1
Tanc1	0	0.398716	0.472	0.167	0	1	Tanc1
Ankrd40	0	0.398603	0.502	0.188	0	1	Ankrd40
Hsdl2	0	0.398483	0.478	0.169	0	1	Hsdl2
Scrn1	0	0.398207	0.433	0.145	0	1	Scrn1
Sec63	0	0.397358	0.61	0.261	0	1	Sec63
2610507B11Rik	0	0.393867	0.554	0.219	0	1	2610507B11Rik
Csnk2a1	0	0.393049	0.766	0.353	0	1	Csnk2a1
Gm42418	0	0.392726	0.995	0.661	0	1	Gm42418
Slc25a23	0	0.392517	0.405	0.116	0	1	Slc25a23
Thap12	0	0.391886	0.51	0.182	0	1	Thap12
Btbd17	0	0.391515	0.442	0.11	0	1	Btbd17
Kmt5a	0	0.390523	0.592	0.22	0	1	Kmt5a
Nsd3	0	0.390484	0.502	0.18	0	1	Nsd3
Ubn2	0	0.388977	0.575	0.234	0	1	Ubn2
Abi2	0	0.387768	0.521	0.195	0	1	Abi2
Fzd3	0	0.387197	0.495	0.19	0	1	Fzd3
Mid1	0	0.386815	0.614	0.215	0	1	Mid1
Nacc2	0	0.385705	0.332	0.075	0	1	Nacc2
Nbdy	0	0.384882	0.471	0.157	0	1	Nbdy
Rtf2	0	0.384558	0.466	0.151	0	1	Rtf2
Med21	0	0.38428	0.628	0.254	0	1	Med21
Polr2k	0	0.38406	0.635	0.244	0	1	Polr2k
Ppp1r9a	0	0.383726	0.466	0.172	0	1	Ppp1r9a
Tpp1	0	0.38329	0.462	0.166	0	1	Tpp1
Zcchc6	0	0.381396	0.52	0.195	0	1	Zcchc6
Cul3	0	0.380883	0.633	0.264	0	1	Cul3
Zfp770	0	0.38064	0.393	0.124	0	1	Zfp770
Sema3a	0	0.379816	0.374	0.116	0	1	Sema3a
Gkap1	0	0.379705	0.623	0.266	0	1	Gkap1
Brd1	0	0.378926	0.589	0.226	0	1	Brd1
Arhgap18	0	0.377842	0.387	0.113	0	1	Arhgap18
Sppl2a	0	0.377002	0.414	0.134	0	1	Sppl2a
Phc2	0	0.375652	0.568	0.231	0	1	Phc2
Timm8a1	0	0.374028	0.543	0.21	0	1	Timm8a1
Susd6	0	0.373516	0.368	0.112	0	1	Susd6
Ide	0	0.373318	0.444	0.153	0	1	Ide
Pcmtd1	0	0.372195	0.455	0.167	0	1	Pcmtd1
Afdn	0	0.370523	0.456	0.167	0	1	Afdn
Plpp1	0	0.369637	0.284	0.057	0	1	Plpp1
Eloa	0	0.368714	0.403	0.129	0	1	Eloa
Cyfip1	0	0.368693	0.601	0.259	0	1	Cyfip1
Lnpep	0	0.368557	0.349	0.092	0	1	Lnpep
Maip1	0	0.368201	0.429	0.139	0	1	Maip1
Dtna	0	0.367562	0.288	0.071	0	1	Dtna
Sash1	0	0.367547	0.442	0.161	0	1	Sash1
Sall1	0	0.367143	0.327	0.089	0	1	Sall1
Dennd2a	0	0.364045	0.503	0.194	0	1	Dennd2a
Gm10073	0	0.36292	0.439	0.133	0	1	Gm10073
Sipa1l2	0	0.361216	0.337	0.102	0	1	Sipa1l2
Hoxb9	0	0.36019	0.353	0.106	0	1	Hoxb9
Rora	0	0.359318	0.296	0.08	0	1	Rora
Fut9	0	0.358869	0.286	0.07	0	1	Fut9
Ptpro	0	0.356776	0.249	0.046	0	1	Ptpro
Cop1	0	0.356758	0.434	0.152	0	1	Cop1
Mia2	0	0.355853	0.408	0.135	0	1	Mia2
Mcrip2	0	0.355547	0.307	0.069	0	1	Mcrip2
Etfrf1	0	0.354822	0.333	0.072	0	1	Etfrf1
Scd1	0	0.354622	0.315	0.076	0	1	Scd1
Pde4b	0	0.35387	0.269	0.064	0	1	Pde4b
Acbd5	0	0.353778	0.424	0.146	0	1	Acbd5
Irf2	0	0.35196	0.467	0.169	0	1	Irf2
Nwd1	0	0.350767	0.255	0.047	0	1	Nwd1
Paip1	0	0.350597	0.549	0.213	0	1	Paip1
Atp6v0e2	0	0.348264	0.408	0.122	0	1	Atp6v0e2
Kmt5b	0	0.344438	0.357	0.11	0	1	Kmt5b
Bhlhe40	0	0.344266	0.277	0.065	0	1	Bhlhe40
Sez6l	0	0.343178	0.179	0.028	0	1	Sez6l
Lars2	0	0.341818	0.898	0.376	0	1	Lars2
Inpp4b	0	0.339949	0.266	0.052	0	1	Inpp4b
Nova1	0	0.339033	0.301	0.076	0	1	Nova1
Tulp4	0	0.338491	0.564	0.231	0	1	Tulp4
Ncoa4	0	0.335457	0.36	0.103	0	1	Ncoa4
Eid2	0	0.334709	0.445	0.164	0	1	Eid2
Mettl26	0	0.332892	0.378	0.121	0	1	Mettl26
Plvap	0	0.332631	0.407	0.103	0	1	Plvap
Xylt1	0	0.331587	0.259	0.061	0	1	Xylt1
Snx9	0	0.330241	0.398	0.133	0	1	Snx9
Tdg	0	0.326813	0.52	0.205	0	1	Tdg
Plpp5	0	0.326265	0.289	0.067	0	1	Plpp5
Maml2	0	0.325161	0.297	0.08	0	1	Maml2
Negr1	0	0.321207	0.261	0.058	0	1	Negr1
Klhl5	0	0.321116	0.298	0.082	0	1	Klhl5
Rpl36a-ps1	0	0.318761	0.369	0.111	0	1	Rpl36a-ps1
Lrrc4b	0	0.312992	0.304	0.085	0	1	Lrrc4b
Mrps18b	0	0.312133	0.387	0.132	0	1	Mrps18b
Lyn	0	0.310292	0.263	0.064	0	1	Lyn
Epdr1	0	0.309146	0.336	0.099	0	1	Epdr1
Nim1k	0	0.308911	0.255	0.058	0	1	Nim1k
Sorcs2	0	0.307808	0.255	0.062	0	1	Sorcs2
Cdh10	0	0.307313	0.239	0.052	0	1	Cdh10
Gm15417	0	0.304315	0.275	0.05	0	1	Gm15417
Prelid3b	0	0.303704	0.489	0.185	0	1	Prelid3b
Ackr4	0	0.299372	0.197	0.025	0	1	Ackr4
Gm17018	0	0.297343	0.348	0.107	0	1	Gm17018
Mgst1	0	0.296596	0.766	0.344	0	1	Mgst1
Hepacam	0	0.293042	0.179	0.027	0	1	Hepacam
Selenon	0	0.277928	0.284	0.076	0	1	Selenon
Kif1a	0	0.270174	0.292	0.078	0	1	Kif1a
Gm19412	0	0.267253	0.255	0.057	0	1	Gm19412
Gm15050	5.35976e-308	0.34791	0.421	0.146	1.08766e-303	1	Gm15050
Rpl37	1.92308e-307	0.404875	0.998	0.978	3.90251e-303	1	Rpl37
Nfat5	3.51683e-307	0.441513	0.552	0.229	7.13669e-303	1	Nfat5
Ndufa1	7.1809e-307	0.47751	0.846	0.463	1.45722e-302	1	Ndufa1
Usp34	1.477e-306	0.411303	0.745	0.355	2.99727e-302	1	Usp34
Fcho2	4.56599e-306	0.357927	0.437	0.161	9.26577e-302	1	Fcho2
Smim13	4.60679e-306	0.311017	0.387	0.131	9.34856e-302	1	Smim13
Ube2h	2.61744e-305	0.345316	0.419	0.15	5.31157e-301	1	Ube2h
Btbd7	3.3201e-305	0.347971	0.5	0.197	6.73748e-301	1	Btbd7
Prpf4b	4.34845e-305	0.413517	0.806	0.388	8.82431e-301	1	Prpf4b
Atp5g3	8.91433e-305	0.558527	0.949	0.657	1.80898e-300	1	Atp5g3
AI314180	1.36149e-304	0.333851	0.457	0.169	2.76287e-300	1	AI314180
Gsk3b	1.48454e-304	0.421025	0.841	0.423	3.01257e-300	1	Gsk3b
Rap2c	2.73362e-304	0.429598	0.471	0.183	5.54733e-300	1	Rap2c
Trip11	6.99738e-304	0.38785	0.524	0.214	1.41998e-299	1	Trip11
Ccdc88a	3.81499e-303	0.504976	0.794	0.397	7.74176e-299	1	Ccdc88a
Rpl37a	3.91417e-303	0.391447	0.998	0.978	7.94302e-299	1	Rpl37a
Aen	5.59809e-303	0.336346	0.415	0.148	1.13602e-298	1	Aen
Zfp445	1.12268e-302	0.332197	0.421	0.152	2.27826e-298	1	Zfp445
R3hdm2	5.67792e-302	0.337419	0.548	0.227	1.15222e-297	1	R3hdm2
Ipo7	9.50216e-302	0.32663	0.494	0.192	1.92827e-297	1	Ipo7
Myh9	1.01514e-301	0.378912	0.456	0.172	2.06002e-297	1	Myh9
Atxn2	2.81567e-301	0.368434	0.529	0.216	5.71385e-297	1	Atxn2
Eif3a	3.4767e-301	0.562	0.919	0.573	7.05526e-297	1	Eif3a
Dnajc1	7.55156e-301	0.388648	0.625	0.278	1.53244e-296	1	Dnajc1
Cnih4	7.92883e-301	0.44039	0.779	0.386	1.609e-296	1	Cnih4
Slc25a39	9.44923e-301	0.429456	0.719	0.35	1.91753e-296	1	Slc25a39
Rbm26	4.09119e-300	0.370157	0.652	0.289	8.30225e-296	1	Rbm26
Camkk2	4.48215e-300	0.373907	0.452	0.168	9.09563e-296	1	Camkk2
Lsm12	1.19124e-299	0.41531	0.774	0.381	2.41738e-295	1	Lsm12
Naf1	1.63306e-299	0.328577	0.411	0.146	3.31397e-295	1	Naf1
Tcf12	2.91459e-299	0.409416	0.792	0.38	5.91457e-295	1	Tcf12
Trove2	4.57206e-299	0.346862	0.451	0.167	9.27808e-295	1	Trove2
Aak1	1.03536e-298	0.333602	0.441	0.164	2.10106e-294	1	Aak1
Macf1	2.97998e-298	0.444622	0.694	0.326	6.04726e-294	1	Macf1
Aff4	5.31477e-298	0.35427	0.594	0.256	1.07853e-293	1	Aff4
Ccdc47	1.58257e-297	0.406461	0.683	0.321	3.21151e-293	1	Ccdc47
Znrf2	6.15747e-297	0.321532	0.318	0.097	1.24954e-292	1	Znrf2
Gls	1.66042e-296	0.32727	0.489	0.193	3.36949e-292	1	Gls
Tcf25	2.46314e-296	0.512969	0.899	0.523	4.99846e-292	1	Tcf25
Rasa1	4.0014e-296	0.35534	0.514	0.208	8.12005e-292	1	Rasa1
Ppp1r12a	6.26615e-296	0.433362	0.7	0.334	1.27159e-291	1	Ppp1r12a
Ranbp2	1.57369e-295	0.342954	0.531	0.215	3.19349e-291	1	Ranbp2
Rpl22	1.61837e-295	0.459292	0.99	0.897	3.28416e-291	1	Rpl22
Slc38a1	2.39547e-295	0.425052	0.631	0.277	4.86113e-291	1	Slc38a1
Spred2	3.43145e-295	0.316695	0.389	0.135	6.96344e-291	1	Spred2
Acadm	7.65409e-295	0.331749	0.582	0.246	1.55324e-290	1	Acadm
Smim27	8.71168e-295	0.251165	0.272	0.074	1.76786e-290	1	Smim27
Cavin2	1.48282e-294	0.283424	0.161	0.026	3.00909e-290	1	Cavin2
Zfp106	1.74519e-294	0.403599	0.742	0.359	3.54152e-290	1	Zfp106
Cpt1a	3.13084e-294	0.322828	0.365	0.123	6.35341e-290	1	Cpt1a
Rwdd1	1.30104e-293	0.479869	0.864	0.474	2.6402e-289	1	Rwdd1
Fibp	1.42758e-293	0.413016	0.632	0.29	2.897e-289	1	Fibp
Impact	4.84095e-293	0.341137	0.436	0.162	9.82373e-289	1	Impact
Fau	8.88833e-292	0.417637	1	0.979	1.80371e-287	1	Fau
Cdr2l	1.08179e-291	0.277575	0.333	0.105	2.19529e-287	1	Cdr2l
Rras	5.09737e-291	0.279292	0.359	0.116	1.03441e-286	1	Rras
Ptprs	5.22207e-291	0.367935	0.584	0.251	1.05972e-286	1	Ptprs
Samd4b	1.74377e-290	0.314567	0.378	0.132	3.53863e-286	1	Samd4b
Ppp6r1	1.78249e-290	0.275342	0.314	0.096	3.61721e-286	1	Ppp6r1
Nsd1	1.852e-290	0.386778	0.695	0.325	3.75826e-286	1	Nsd1
Hoxa7	1.91176e-290	0.352944	0.32	0.097	3.87954e-286	1	Hoxa7
Nrd1	3.17945e-290	0.359325	0.637	0.285	6.45205e-286	1	Nrd1
Dip2b	4.87745e-290	0.316573	0.431	0.161	9.8978e-286	1	Dip2b
Ptprg	5.03631e-290	0.354071	0.425	0.157	1.02202e-285	1	Ptprg
Plxna2	9.67361e-290	0.371255	0.373	0.128	1.96306e-285	1	Plxna2
Adgrg1	1.7886e-289	0.383567	0.38	0.132	3.62962e-285	1	Adgrg1
Tlr3	5.2749e-289	0.257086	0.176	0.032	1.07044e-284	1	Tlr3
Dpp8	9.00908e-289	0.315649	0.413	0.151	1.82821e-284	1	Dpp8
Birc6	1.08571e-288	0.356597	0.616	0.272	2.20324e-284	1	Birc6
Snhg9	2.5104e-288	0.279812	0.313	0.095	5.09434e-284	1	Snhg9
Ptpa	5.71059e-288	0.287796	0.358	0.121	1.15885e-283	1	Ptpa
Prex1	2.74503e-287	0.271768	0.26	0.069	5.57049e-283	1	Prex1
Mtpn	2.84916e-287	0.403645	0.712	0.346	5.7818e-283	1	Mtpn
Sod1	5.11621e-287	0.398846	0.726	0.351	1.03823e-282	1	Sod1
Tm9sf4	8.13079e-287	0.36063	0.589	0.257	1.64998e-282	1	Tm9sf4
Washc4	8.45907e-287	0.28241	0.31	0.095	1.7166e-282	1	Washc4
Calu	1.45266e-285	0.497317	0.834	0.453	2.94788e-281	1	Calu
Twf1	6.87536e-285	0.344628	0.579	0.252	1.39522e-280	1	Twf1
Bola2	1.14642e-284	0.407925	0.776	0.4	2.32643e-280	1	Bola2
Etv4	1.47666e-284	0.32703	0.411	0.151	2.99659e-280	1	Etv4
Etnk1	1.70898e-284	0.371883	0.491	0.199	3.46803e-280	1	Etnk1
Mib1	1.98398e-284	0.304033	0.463	0.181	4.02609e-280	1	Mib1
Fzd1	6.39911e-284	0.339551	0.401	0.142	1.29857e-279	1	Fzd1
Agap1	1.91901e-283	0.352823	0.42	0.158	3.89425e-279	1	Agap1
Chd6	2.19511e-283	0.360972	0.575	0.249	4.45455e-279	1	Chd6
Lars	6.0539e-283	0.486998	0.721	0.36	1.22852e-278	1	Lars
Ptp4a2	3.21155e-282	0.426791	0.791	0.398	6.51719e-278	1	Ptp4a2
Pou3f1	1.76989e-281	0.614077	0.31	0.095	3.59163e-277	1	Pou3f1
Prrc2c	5.47024e-281	0.490284	0.908	0.532	1.11008e-276	1	Prrc2c
Eps8	6.34949e-281	0.280044	0.353	0.115	1.2885e-276	1	Eps8
Wwtr1	1.04846e-280	0.340468	0.479	0.19	2.12764e-276	1	Wwtr1
2510009E07Rik	1.1639e-280	0.264516	0.288	0.083	2.3619e-276	1	2510009E07Rik
Ankib1	1.7717e-280	0.293409	0.372	0.13	3.59531e-276	1	Ankib1
Actb	2.0551e-280	0.414693	0.999	0.969	4.1704e-276	1	Actb
Ankrd11	2.77534e-280	0.462127	0.858	0.46	5.63199e-276	1	Ankrd11
Psph	2.82621e-279	0.476492	0.569	0.255	5.73522e-275	1	Psph
Ltbp3	9.69596e-279	0.272522	0.265	0.072	1.9676e-274	1	Ltbp3
Hectd2	1.8928e-278	0.26512	0.253	0.067	3.84106e-274	1	Hectd2
Rfx7	2.16327e-278	0.304056	0.385	0.138	4.38992e-274	1	Rfx7
Naa15	4.71881e-278	0.372673	0.632	0.288	9.57589e-274	1	Naa15
Atp6v1a	8.33398e-278	0.349442	0.574	0.253	1.69122e-273	1	Atp6v1a
Pla2g7	1.22533e-277	0.416806	0.233	0.057	2.48657e-273	1	Pla2g7
Eif4g3	1.97378e-277	0.380911	0.627	0.288	4.0054e-273	1	Eif4g3
Wasf3	6.81949e-277	0.273083	0.287	0.084	1.38388e-272	1	Wasf3
Sel1l3	8.13327e-277	0.302575	0.215	0.05	1.65048e-272	1	Sel1l3
Gas7	1.04878e-276	0.2716	0.236	0.059	2.12828e-272	1	Gas7
Ubl5	1.40675e-276	0.454191	0.938	0.622	2.85473e-272	1	Ubl5
Mcl1	3.84496e-276	0.370181	0.656	0.304	7.80258e-272	1	Mcl1
Zfp36l2	1.93612e-275	0.399173	0.502	0.208	3.92896e-271	1	Zfp36l2
Zfc3h1	5.72941e-275	0.298711	0.37	0.129	1.16267e-270	1	Zfc3h1
Sntb2	7.50922e-275	0.400502	0.444	0.173	1.52385e-270	1	Sntb2
Abhd17b	2.0595e-274	0.362782	0.517	0.219	4.17934e-270	1	Abhd17b
Vegfb	2.86658e-274	0.326841	0.521	0.217	5.81715e-270	1	Vegfb
Dip2c	2.89203e-274	0.288969	0.335	0.11	5.8688e-270	1	Dip2c
Snhg20	5.13288e-274	0.314823	0.414	0.155	1.04162e-269	1	Snhg20
Hk1	1.06579e-273	0.305084	0.326	0.103	2.16281e-269	1	Hk1
Cdk5rap2	2.26961e-273	0.36453	0.504	0.207	4.60571e-269	1	Cdk5rap2
Cux1	2.28016e-273	0.342429	0.576	0.251	4.62713e-269	1	Cux1
Ralgps2	4.55994e-273	0.355387	0.505	0.211	9.25348e-269	1	Ralgps2
Scoc	1.09428e-272	0.328515	0.649	0.294	2.22063e-268	1	Scoc
Serinc5	3.07985e-272	0.2649	0.217	0.051	6.24995e-268	1	Serinc5
Hopx	5.557e-272	0.963244	0.323	0.106	1.12768e-267	1	Hopx
Washc3	2.23123e-271	0.252474	0.3	0.093	4.52784e-267	1	Washc3
Pik3r1	7.3317e-271	0.40967	0.642	0.298	1.48782e-266	1	Pik3r1
Inpp5f	9.42447e-271	0.298832	0.404	0.15	1.91251e-266	1	Inpp5f
Pfkfb3	2.02874e-270	0.357646	0.248	0.066	4.11692e-266	1	Pfkfb3
Igdcc4	2.78741e-270	0.302641	0.327	0.106	5.6565e-266	1	Igdcc4
Hbegf	2.99336e-270	0.378233	0.286	0.084	6.07442e-266	1	Hbegf
Pebp1	1.0128e-269	0.446987	0.984	0.806	2.05527e-265	1	Pebp1
Cox6b1	2.9425e-269	0.434799	0.986	0.854	5.97121e-265	1	Cox6b1
Gclm	6.78886e-269	0.345944	0.63	0.286	1.37766e-264	1	Gclm
Tbc1d12	8.87235e-269	0.250823	0.288	0.086	1.80047e-264	1	Tbc1d12
Soat1	9.60423e-269	0.374078	0.441	0.175	1.94899e-264	1	Soat1
Ndufaf4	2.03627e-267	0.367217	0.593	0.271	4.1322e-263	1	Ndufaf4
Crlf1	2.09606e-267	0.351794	0.241	0.062	4.25353e-263	1	Crlf1
Slc38a3	2.69828e-267	0.27654	0.212	0.05	5.47562e-263	1	Slc38a3
Creb5	6.42912e-267	0.349189	0.353	0.119	1.30466e-262	1	Creb5
Eif4ebp2	7.15689e-267	0.326797	0.572	0.25	1.45235e-262	1	Eif4ebp2
Jmy	2.07683e-266	0.302952	0.35	0.121	4.21452e-262	1	Jmy
Slc39a1	2.08937e-266	0.256318	0.29	0.087	4.23996e-262	1	Slc39a1
Chd7	2.48343e-266	0.335068	0.53	0.225	5.03963e-262	1	Chd7
Secisbp2l	6.83264e-266	0.292971	0.385	0.14	1.38655e-261	1	Secisbp2l
Rpsa	2.89704e-265	0.426752	1	0.978	5.87896e-261	1	Rpsa
Scarb1	2.93871e-265	0.381767	0.402	0.149	5.96352e-261	1	Scarb1
Cd2ap	8.23665e-265	0.3496	0.537	0.234	1.67146e-260	1	Cd2ap
Gnl3l	8.56979e-265	0.254637	0.38	0.138	1.73907e-260	1	Gnl3l
Cenpv	1.60081e-264	0.306019	0.473	0.192	3.24853e-260	1	Cenpv
Rps23	2.83284e-264	0.392432	0.999	0.983	5.74868e-260	1	Rps23
Appl1	4.88091e-264	0.308483	0.529	0.226	9.90482e-260	1	Appl1
Gna11	5.28897e-264	0.391559	0.729	0.366	1.07329e-259	1	Gna11
Mat2a	5.32029e-264	0.505451	0.812	0.449	1.07965e-259	1	Mat2a
Ap1g1	1.59551e-263	0.309068	0.462	0.188	3.23778e-259	1	Ap1g1
Hdlbp	2.94492e-263	0.43456	0.823	0.458	5.97613e-259	1	Hdlbp
Ptn1	4.41213e-263	0.818579	0.98	0.832	8.95354e-259	1	Ptn
Akap9	7.41643e-263	0.350474	0.699	0.335	1.50502e-258	1	Akap9
Canx	8.09681e-263	0.48484	0.916	0.559	1.64309e-258	1	Canx
Myl6	9.20958e-263	0.461933	0.982	0.807	1.8689e-258	1	Myl6
Tln1	2.06316e-262	0.39033	0.73	0.375	4.18677e-258	1	Tln1
Tmem106b	2.11855e-262	0.311073	0.436	0.17	4.29918e-258	1	Tmem106b
Med29	6.39059e-262	0.299181	0.645	0.301	1.29684e-257	1	Med29
Fam168a	1.33255e-261	0.312864	0.487	0.201	2.70415e-257	1	Fam168a
Ryk	1.3368e-261	0.344248	0.615	0.284	2.71278e-257	1	Ryk
Virma	2.90477e-261	0.278212	0.372	0.135	5.89466e-257	1	Virma
Ccng1	3.51304e-261	0.447836	0.477	0.199	7.12901e-257	1	Ccng1
Rplp2	3.70935e-261	0.378541	0.997	0.964	7.52738e-257	1	Rplp2
Rap2b	3.91436e-261	0.329159	0.451	0.182	7.94341e-257	1	Rap2b
Daam1	4.1841e-261	0.316763	0.396	0.148	8.49079e-257	1	Daam1
Ankrd12	6.02627e-261	0.346354	0.511	0.217	1.22291e-256	1	Ankrd12
Klf7	1.08733e-260	0.364819	0.55	0.24	2.20652e-256	1	Klf7
Slc12a4	1.80356e-260	0.258405	0.289	0.087	3.65996e-256	1	Slc12a4
Fam49a	1.84946e-260	0.260407	0.262	0.074	3.75311e-256	1	Fam49a
Strn3	3.79624e-260	0.337689	0.667	0.315	7.7037e-256	1	Strn3
Mia3	3.98876e-260	0.314555	0.515	0.219	8.09439e-256	1	Mia3
Sh3pxd2b	6.48562e-260	0.334837	0.39	0.146	1.31613e-255	1	Sh3pxd2b
Ptk2	1.11505e-258	0.304538	0.476	0.197	2.26276e-254	1	Ptk2
Tspyl4	1.54864e-258	0.255808	0.41	0.155	3.14266e-254	1	Tspyl4
Rflna	2.07974e-258	0.277023	0.179	0.037	4.22041e-254	1	Rflna
Galnt7	2.3124e-258	0.317978	0.43	0.169	4.69255e-254	1	Galnt7
Bmt2	3.33097e-258	0.289958	0.274	0.083	6.75954e-254	1	Bmt2
Cir1	6.45587e-258	0.314831	0.415	0.162	1.31009e-253	1	Cir1
Csde1	9.299e-258	0.414785	0.833	0.443	1.88705e-253	1	Csde1
Tmbim4	1.98913e-257	0.352753	0.696	0.345	4.03654e-253	1	Tmbim4
Rgs7bp	5.1759e-257	0.273909	0.26	0.074	1.05034e-252	1	Rgs7bp
Nacc1	1.4023e-256	0.283478	0.419	0.163	2.8457e-252	1	Nacc1
Rasal2	1.7469e-256	0.292438	0.323	0.109	3.54499e-252	1	Rasal2
Rap2a	1.74732e-256	0.291289	0.433	0.17	3.54584e-252	1	Rap2a
Cebpz	4.19394e-256	0.348963	0.648	0.31	8.51076e-252	1	Cebpz
Gatad2a	7.74449e-256	0.305603	0.554	0.244	1.57159e-251	1	Gatad2a
Ptpra	5.38659e-255	0.36777	0.653	0.314	1.0931e-250	1	Ptpra
Huwe1	1.93142e-254	0.33329	0.662	0.311	3.91943e-250	1	Huwe1
Wwp1	2.25832e-254	0.272245	0.418	0.163	4.5828e-250	1	Wwp1
Med13	2.45051e-254	0.30217	0.439	0.177	4.97282e-250	1	Med13
Trak1	4.08253e-254	0.261685	0.281	0.086	8.28467e-250	1	Trak1
Celf1	4.93264e-254	0.337471	0.656	0.309	1.00098e-249	1	Celf1
Rsf1	9.50777e-254	0.336635	0.631	0.292	1.92941e-249	1	Rsf1
Hif1a	2.34858e-253	0.344239	0.653	0.311	4.76598e-249	1	Hif1a
Sbf2	3.19255e-253	0.324449	0.454	0.185	6.47863e-249	1	Sbf2
Ptp4a1	1.0246e-252	0.276773	0.406	0.155	2.07923e-248	1	Ptp4a1
Klhl13	1.10559e-252	0.27933	0.402	0.152	2.24357e-248	1	Klhl13
Eid1	7.0412e-252	0.439073	0.843	0.475	1.42887e-247	1	Eid1
Tmf1	7.70876e-252	0.292044	0.46	0.189	1.56434e-247	1	Tmf1
Smg6	3.59649e-251	0.334385	0.454	0.187	7.29836e-247	1	Smg6
Ubl3	3.78263e-251	0.309921	0.549	0.242	7.6761e-247	1	Ubl3
Akap121	5.50248e-251	0.829182	0.71	0.4	1.11662e-246	1	Akap12
Gnai2	6.57158e-251	0.458511	0.917	0.583	1.33357e-246	1	Gnai2
Hspa4	1.40933e-250	0.41725	0.824	0.456	2.85995e-246	1	Hspa4
Dctn1	1.42033e-250	0.267404	0.424	0.168	2.88228e-246	1	Dctn1
Nxph1	1.72683e-250	0.264413	0.18	0.038	3.50426e-246	1	Nxph1
Tmem176b	5.31587e-250	0.632771	0.889	0.558	1.07875e-245	1	Tmem176b
Dnm1l	6.67316e-250	0.292921	0.582	0.265	1.35419e-245	1	Dnm1l
Tbl1xr1	1.3021e-249	0.297546	0.411	0.16	2.64236e-245	1	Tbl1xr1
Khdrbs3	3.07863e-249	0.286549	0.356	0.128	6.24747e-245	1	Khdrbs3
Nrbf2	1.15123e-248	0.291235	0.377	0.141	2.33619e-244	1	Nrbf2
Cdc37l1	9.20507e-248	0.293048	0.482	0.205	1.86799e-243	1	Cdc37l1
Cox7a2	1.26871e-247	0.432835	0.971	0.788	2.57459e-243	1	Cox7a2
Lonp2	1.80039e-247	0.275782	0.491	0.208	3.65354e-243	1	Lonp2
Sp3os	2.27079e-247	0.27253	0.486	0.205	4.60811e-243	1	Sp3os
Gcn1l1	6.8989e-247	0.280608	0.412	0.16	1.39999e-242	1	Gcn1l1
Gm26853	8.66836e-247	0.278063	0.312	0.105	1.75907e-242	1	Gm26853
Ppp4r3a	9.91107e-247	0.268192	0.412	0.161	2.01125e-242	1	Ppp4r3a
Phf20l1	1.10735e-246	0.332171	0.568	0.26	2.24714e-242	1	Phf20l1
2010320M18Rik	1.13853e-246	0.268898	0.513	0.219	2.31042e-242	1	2010320M18Rik
Rab11fip2	1.3686e-246	0.291322	0.479	0.202	2.7773e-242	1	Rab11fip2
Mphosph6	1.99414e-246	0.32016	0.656	0.317	4.04672e-242	1	Mphosph6
Clstn1	2.28779e-246	0.262322	0.369	0.135	4.64261e-242	1	Clstn1
Dctn4	6.1605e-246	0.274531	0.449	0.185	1.25015e-241	1	Dctn4
Elovl6	8.94433e-246	0.343486	0.494	0.215	1.81507e-241	1	Elovl6
Eif2s2	1.33284e-245	0.485619	0.972	0.768	2.70473e-241	1	Eif2s2
Mxd4	2.24242e-245	0.409168	0.601	0.285	4.55055e-241	1	Mxd4
Hoxb3	2.25131e-245	0.304351	0.386	0.145	4.56858e-241	1	Hoxb3
Bax	2.28023e-245	0.521253	0.928	0.655	4.62726e-241	1	Bax
Zbtb7c	2.85341e-245	0.253258	0.188	0.042	5.79043e-241	1	Zbtb7c
Sf3b3	3.09073e-245	0.363251	0.708	0.347	6.27203e-241	1	Sf3b3
Timm10	4.05707e-245	0.339744	0.618	0.296	8.23301e-241	1	Timm10
Hs3st3b1	5.33957e-245	0.310239	0.264	0.079	1.08356e-240	1	Hs3st3b1
Adamts12	6.83125e-245	0.274112	0.194	0.045	1.38626e-240	1	Adamts12
Lasp1	1.06982e-244	0.326748	0.496	0.214	2.17098e-240	1	Lasp1
Clic4	1.26553e-244	0.352355	0.587	0.275	2.56814e-240	1	Clic4
Msmo1	1.89774e-244	0.421172	0.637	0.312	3.85107e-240	1	Msmo1
Tmem263	3.65004e-244	0.260061	0.547	0.242	7.40703e-240	1	Tmem263
Myo5a	6.45716e-244	0.26557	0.359	0.132	1.31035e-239	1	Myo5a
N4bp2l2	2.17416e-243	0.303426	0.61	0.286	4.41203e-239	1	N4bp2l2
Ppme1	3.20382e-243	0.289313	0.454	0.189	6.50151e-239	1	Ppme1
Ppia	5.0417e-243	0.425822	0.999	0.914	1.02311e-238	1	Ppia
Pnkd	5.57037e-243	0.350365	0.709	0.364	1.13039e-238	1	Pnkd
Atrx	9.98203e-243	0.4588	0.864	0.503	2.02565e-238	1	Atrx
Kidins220	1.57121e-242	0.271553	0.343	0.122	3.18846e-238	1	Kidins220
Ppp4r2	1.70691e-242	0.290057	0.612	0.281	3.46383e-238	1	Ppp4r2
Tmem184c	1.85234e-242	0.275275	0.462	0.19	3.75895e-238	1	Tmem184c
Ddhd2	2.66968e-242	0.29062	0.388	0.15	5.41758e-238	1	Ddhd2
Zmym4	8.98433e-242	0.290968	0.5	0.215	1.82319e-237	1	Zmym4
Ppp1r1a	1.08789e-241	0.315346	0.33	0.115	2.20766e-237	1	Ppp1r1a
Klhl9	1.26363e-241	0.280106	0.473	0.201	2.56429e-237	1	Klhl9
Mast4	2.08351e-241	0.344618	0.414	0.165	4.22807e-237	1	Mast4
Leprotl1	3.0015e-241	0.301573	0.561	0.257	6.09094e-237	1	Leprotl1
Slc6a11	4.09304e-241	0.324906	0.113	0.015	8.306e-237	1	Slc6a11
Osbpl6	4.33776e-241	0.291093	0.286	0.092	8.80262e-237	1	Osbpl6
Sorcs1	4.56316e-241	0.27595	0.24	0.068	9.26002e-237	1	Sorcs1
Grid2	4.84044e-241	0.262287	0.195	0.047	9.8227e-237	1	Grid2
Dock10	1.16984e-240	0.273309	0.232	0.063	2.37396e-236	1	Dock10
Mprip	1.8615e-240	0.323977	0.644	0.31	3.77755e-236	1	Mprip
Leng8	2.3698e-240	0.285683	0.389	0.151	4.80904e-236	1	Leng8
Psmg4	2.47368e-240	0.36324	0.726	0.375	5.01983e-236	1	Psmg4
Zfp329	3.42549e-240	0.272454	0.389	0.149	6.95135e-236	1	Zfp329
N4bp1	2.88612e-239	0.296724	0.482	0.206	5.85681e-235	1	N4bp1
Fam193a	5.38623e-239	0.281077	0.452	0.187	1.09303e-234	1	Fam193a
Kdm6b	1.0181e-238	0.280969	0.462	0.192	2.06602e-234	1	Kdm6b
Crebbp	1.22961e-238	0.311514	0.595	0.276	2.49525e-234	1	Crebbp
Cebpd	1.73794e-238	0.275223	0.153	0.029	3.5268e-234	1	Cebpd
Smap2	2.53306e-238	0.253612	0.425	0.171	5.14035e-234	1	Smap2
Phf14	4.30906e-238	0.320179	0.681	0.328	8.74438e-234	1	Phf14
Pam	1.15399e-237	0.305134	0.421	0.167	2.3418e-233	1	Pam
CT025619.1	4.21108e-237	0.272856	0.263	0.079	8.54555e-233	1	CT025619.1
Pde10a	4.94546e-237	0.315987	0.231	0.064	1.00358e-232	1	Pde10a
Rhobtb3	6.7247e-237	0.290483	0.59	0.274	1.36464e-232	1	Rhobtb3
Pafah1b1	1.14446e-236	0.434801	0.915	0.574	2.32246e-232	1	Pafah1b1
Arhgef26	1.73227e-236	0.284815	0.264	0.081	3.51529e-232	1	Arhgef26
Arhgef9	1.93052e-236	0.250009	0.296	0.096	3.9176e-232	1	Arhgef9
Apln	2.85592e-236	0.363788	0.184	0.042	5.79552e-232	1	Apln
Aco2	3.8477e-236	0.407435	0.8	0.45	7.80814e-232	1	Aco2
Crot	5.71181e-236	0.308143	0.422	0.17	1.1591e-231	1	Crot
Aldh1l2	1.77067e-235	0.253236	0.234	0.066	3.59323e-231	1	Aldh1l2
Hoxb7	2.254e-235	0.263595	0.42	0.164	4.57403e-231	1	Hoxb7
Ubr2	3.40835e-235	0.278348	0.455	0.192	6.91656e-231	1	Ubr2
Ttc19	3.92906e-235	0.271942	0.411	0.163	7.97323e-231	1	Ttc19
Alg10b	4.24029e-235	0.285515	0.344	0.128	8.60482e-231	1	Alg10b
Zranb2	5.03503e-235	0.405757	0.873	0.506	1.02176e-230	1	Zranb2
Adgrl2	1.09679e-234	0.306787	0.492	0.213	2.22572e-230	1	Adgrl2
Acp1	1.18185e-234	0.273516	0.676	0.322	2.39833e-230	1	Acp1
Abraxas2	1.83191e-234	0.268883	0.315	0.111	3.71749e-230	1	Abraxas2
Gabarapl2	2.00806e-234	0.355663	0.823	0.46	4.07495e-230	1	Gabarapl2
Gria2	2.05083e-234	0.344027	0.26	0.078	4.16176e-230	1	Gria2
Lrig1	2.17188e-234	0.300992	0.243	0.071	4.4074e-230	1	Lrig1
Emsy	3.86053e-234	0.288371	0.373	0.144	7.83418e-230	1	Emsy
Hsp90b1	4.94996e-234	0.55184	0.973	0.759	1.0045e-229	1	Hsp90b1
Mboat2	7.97428e-234	0.298454	0.33	0.118	1.61822e-229	1	Mboat2
Pan3	1.84104e-233	0.271852	0.334	0.121	3.73602e-229	1	Pan3
Cdk2ap1	6.43593e-233	0.349577	0.773	0.403	1.30604e-228	1	Cdk2ap1
Fth1	3.19381e-232	0.543633	0.996	0.966	6.4812e-228	1	Fth1
Mtdh	3.45291e-232	0.4387	0.888	0.546	7.00699e-228	1	Mtdh
Tnks	4.06604e-232	0.270886	0.455	0.191	8.25121e-228	1	Tnks
Retreg2	8.11344e-232	0.260247	0.265	0.084	1.64646e-227	1	Retreg2
Nudcd3	2.71306e-231	0.274398	0.563	0.259	5.50561e-227	1	Nudcd3
Rpl41	2.78689e-231	0.355967	0.999	0.994	5.65543e-227	1	Rpl41
Brd7	4.9793e-231	0.344184	0.778	0.404	1.01045e-226	1	Brd7
Lyrm2	1.37509e-230	0.254409	0.498	0.219	2.79046e-226	1	Lyrm2
Cenpb	1.44131e-230	0.268926	0.468	0.201	2.92484e-226	1	Cenpb
Gnao1	1.60858e-230	0.274152	0.302	0.101	3.26428e-226	1	Gnao1
Exoc4	2.86917e-230	0.299141	0.437	0.183	5.82241e-226	1	Exoc4
Tug1	3.20811e-230	0.287997	0.341	0.127	6.51022e-226	1	Tug1
Atp5j2	3.51173e-230	0.411473	0.974	0.809	7.12636e-226	1	Atp5j2
Hk2	4.68549e-230	0.352994	0.314	0.11	9.50827e-226	1	Hk2
Psenen	5.60464e-230	0.331386	0.767	0.408	1.13735e-225	1	Psenen
Pin4	5.96762e-230	0.285795	0.668	0.33	1.21101e-225	1	Pin4
Rock1	9.70528e-230	0.348467	0.717	0.367	1.96949e-225	1	Rock1
Tmtc2	2.12424e-229	0.258373	0.301	0.102	4.31072e-225	1	Tmtc2
Ppm1a	2.72364e-229	0.268885	0.515	0.231	5.52708e-225	1	Ppm1a
Hras	5.95606e-229	0.336755	0.716	0.365	1.20866e-224	1	Hras
Rb1cc1	1.33523e-228	0.271679	0.516	0.23	2.70959e-224	1	Rb1cc1
Ccni	4.5297e-228	0.279692	0.571	0.265	9.19211e-224	1	Ccni
Slc3a2	5.96989e-228	0.476382	0.78	0.443	1.21147e-223	1	Slc3a2
Ppp2r5c	9.27719e-228	0.269517	0.485	0.213	1.88262e-223	1	Ppp2r5c
Trp53inp1	9.84675e-228	0.3212	0.301	0.103	1.9982e-223	1	Trp53inp1
Lifr	2.14083e-227	0.261422	0.264	0.082	4.34439e-223	1	Lifr
Phf10	3.05002e-227	0.324824	0.495	0.222	6.1894e-223	1	Phf10
Ash1l	3.77013e-227	0.328011	0.647	0.318	7.65073e-223	1	Ash1l
Mrpl20	4.46187e-227	0.427288	0.889	0.582	9.05448e-223	1	Mrpl20
Mef2a	4.64702e-227	0.296763	0.463	0.2	9.43021e-223	1	Mef2a
Ap3d1	8.09092e-227	0.265934	0.448	0.19	1.64189e-222	1	Ap3d1
Txnrd1	2.11529e-226	0.372852	0.768	0.403	4.29256e-222	1	Txnrd1
Srebf2	2.40017e-226	0.281049	0.471	0.203	4.87067e-222	1	Srebf2
Top1	3.47976e-226	0.431928	0.969	0.688	7.06148e-222	1	Top1
Ctcf	4.52026e-226	0.303956	0.752	0.368	9.17297e-222	1	Ctcf
Ext1	4.73461e-226	0.280107	0.37	0.144	9.60794e-222	1	Ext1
Tcea1	8.46974e-226	0.290373	0.697	0.346	1.71876e-221	1	Tcea1
Mgea5	1.01767e-225	0.258978	0.477	0.204	2.06516e-221	1	Mgea5
Ccdc6	1.81922e-225	0.263963	0.338	0.126	3.69174e-221	1	Ccdc6
Hipk2	3.29896e-225	0.275309	0.441	0.186	6.69459e-221	1	Hipk2
Senp6	3.55516e-225	0.353898	0.791	0.42	7.21449e-221	1	Senp6
Mrps21	9.02931e-225	0.338988	0.827	0.465	1.83232e-220	1	Mrps21
Sparcl11	5.16518e-224	0.602497	0.867	0.518	1.04817e-219	1	Sparcl1
Glo1	6.94904e-224	0.382075	0.889	0.552	1.41017e-219	1	Glo1
Ppm1l	7.86546e-224	0.275889	0.32	0.115	1.59614e-219	1	Ppm1l
Tomm7	8.80661e-224	0.386481	0.912	0.597	1.78713e-219	1	Tomm7
Kdm2a	1.22004e-223	0.28408	0.452	0.194	2.47582e-219	1	Kdm2a
Zmpste24	4.67689e-223	0.270796	0.447	0.189	9.49082e-219	1	Zmpste24
Nfic	8.14388e-223	0.296572	0.558	0.254	1.65264e-218	1	Nfic
Ankrd49	8.30387e-223	0.271491	0.351	0.134	1.6851e-218	1	Ankrd49
Tmem167	1.33609e-222	0.426302	0.882	0.554	2.71134e-218	1	Tmem167
Rnf149	1.82785e-222	0.326899	0.524	0.242	3.70926e-218	1	Rnf149
Mphosph10	2.66849e-222	0.328202	0.634	0.312	5.41516e-218	1	Mphosph10
Usp10	4.54234e-222	0.308826	0.609	0.292	9.21777e-218	1	Usp10
Ndufa2	4.93521e-222	0.409516	0.965	0.759	1.0015e-217	1	Ndufa2
Zmat3	7.07066e-222	0.281231	0.349	0.132	1.43485e-217	1	Zmat3
Hist1h2bc	1.04076e-221	0.272005	0.43	0.174	2.11202e-217	1	Hist1h2bc
R3hdm1	1.63622e-221	0.303736	0.592	0.282	3.32038e-217	1	R3hdm1
Eprs	3.32497e-221	0.539153	0.868	0.548	6.74736e-217	1	Eprs
Mga	9.1095e-221	0.268708	0.489	0.217	1.84859e-216	1	Mga
Smarca5	1.45402e-220	0.394709	0.904	0.533	2.95064e-216	1	Smarca5
Capza1	1.70536e-220	0.254872	0.515	0.233	3.46069e-216	1	Capza1
Adam10	1.95188e-220	0.301819	0.52	0.24	3.96096e-216	1	Adam10
Kdm5b	6.15256e-220	0.279265	0.662	0.326	1.24854e-215	1	Kdm5b
Samd8	8.91736e-220	0.27219	0.322	0.117	1.8096e-215	1	Samd8
Tnks2	1.05551e-219	0.257248	0.637	0.308	2.14195e-215	1	Tnks2
Rgs20	2.18304e-219	0.25203	0.194	0.05	4.43005e-215	1	Rgs20
Ubr5	2.46679e-219	0.2731	0.48	0.213	5.00585e-215	1	Ubr5
Zhx3	6.57344e-219	0.266819	0.242	0.074	1.33395e-214	1	Zhx3
Cfap97	8.55546e-219	0.258188	0.42	0.175	1.73616e-214	1	Cfap97
Orai1	9.10717e-219	0.260681	0.362	0.138	1.84812e-214	1	Orai1
Wwc2	2.11965e-218	0.274517	0.451	0.194	4.30141e-214	1	Wwc2
Zfp462	2.205e-217	0.285495	0.497	0.221	4.4746e-213	1	Zfp462
Tet1	2.47333e-217	0.301903	0.365	0.144	5.01913e-213	1	Tet1
Arhgap21	4.64579e-217	0.269283	0.354	0.137	9.42769e-213	1	Arhgap21
Ddx46	5.66746e-217	0.316705	0.724	0.367	1.1501e-212	1	Ddx46
Zfp318	5.93386e-217	0.256497	0.41	0.169	1.20416e-212	1	Zfp318
Erlin2	1.15101e-216	0.256147	0.385	0.155	2.33573e-212	1	Erlin2
Vps36	1.24355e-216	0.332909	0.771	0.417	2.52354e-212	1	Vps36
Tmem30a	1.26381e-216	0.291072	0.584	0.281	2.56465e-212	1	Tmem30a
Psat1	3.73914e-216	0.300336	0.614	0.294	7.58784e-212	1	Psat1
Exoc3	7.90947e-216	0.289678	0.646	0.322	1.60507e-211	1	Exoc3
Zfp532	7.67765e-215	0.276386	0.383	0.155	1.55803e-210	1	Zfp532
Slirp	1.41149e-214	0.33215	0.775	0.433	2.86433e-210	1	Slirp
Nsmce3	5.09123e-214	0.282564	0.325	0.123	1.03316e-209	1	Nsmce3
Ccdc28b	7.50546e-214	0.289173	0.624	0.31	1.52308e-209	1	Ccdc28b
Acot1	1.86143e-213	0.354531	0.584	0.279	3.7774e-209	1	Acot1
Thap2	8.35925e-213	0.296821	0.399	0.168	1.69634e-208	1	Thap2
Btf3	1.95209e-212	0.377423	0.982	0.851	3.96138e-208	1	Btf3
Sqle	3.19835e-212	0.317853	0.606	0.301	6.49042e-208	1	Sqle
Ptms	1.86306e-211	0.478433	0.928	0.671	3.78071e-207	1	Ptms
Nemf	1.12082e-210	0.280254	0.567	0.273	2.27448e-206	1	Nemf
Sesn3	1.7025e-210	0.329515	0.517	0.243	3.45489e-206	1	Sesn3
Atf7ip	1.98539e-210	0.27786	0.451	0.199	4.02895e-206	1	Atf7ip
Crls1	3.20245e-210	0.255464	0.44	0.192	6.49874e-206	1	Crls1
Cdk13	4.09909e-210	0.2543	0.424	0.182	8.31829e-206	1	Cdk13
B230118H07Rik	4.40798e-210	0.260673	0.594	0.286	8.94511e-206	1	B230118H07Rik
Tmem208	7.00145e-210	0.365523	0.824	0.482	1.4208e-205	1	Tmem208
Foxn3	1.69177e-209	0.291121	0.515	0.238	3.43311e-205	1	Foxn3
Lamtor4	1.76699e-209	0.337426	0.803	0.458	3.58575e-205	1	Lamtor4
Rps16	3.2934e-209	0.327897	0.999	0.983	6.68329e-205	1	Rps16
Supt6	1.16728e-208	0.266414	0.493	0.225	2.36875e-204	1	Supt6
Cfap36	1.47926e-208	0.295063	0.617	0.309	3.00186e-204	1	Cfap36
Gmpr	1.49397e-208	0.331212	0.327	0.12	3.03172e-204	1	Gmpr
Gnl3	1.65199e-208	0.394351	0.714	0.385	3.35238e-204	1	Gnl3
Lgr5	3.27003e-208	0.300712	0.176	0.043	6.63587e-204	1	Lgr5
Rprd1a	4.5874e-208	0.259006	0.334	0.129	9.30922e-204	1	Rprd1a
Map1s	4.60124e-208	0.258094	0.355	0.14	9.33729e-204	1	Map1s
Tmem47	6.35221e-208	0.286008	0.4	0.167	1.28905e-203	1	Tmem47
Rbpj	9.27253e-208	0.254346	0.476	0.214	1.88167e-203	1	Rbpj
Cycs	1.80025e-207	0.390469	0.852	0.522	3.65324e-203	1	Cycs
Ccdc136	1.02884e-206	0.312206	0.313	0.116	2.08783e-202	1	Ccdc136
Pitpnc1	1.12615e-206	0.302032	0.354	0.139	2.28529e-202	1	Pitpnc1
Ndufa5	1.29687e-206	0.405759	0.908	0.611	2.63174e-202	1	Ndufa5
Cdk11b	1.81056e-206	0.266228	0.685	0.348	3.67418e-202	1	Cdk11b
Gna13	4.81126e-206	0.2613	0.42	0.18	9.76349e-202	1	Gna13
Herc2	6.14136e-206	0.251572	0.414	0.176	1.24627e-201	1	Herc2
Rexo2	7.0576e-206	0.311294	0.754	0.414	1.4322e-201	1	Rexo2
Fryl	2.71385e-205	0.25011	0.312	0.117	5.50722e-201	1	Fryl
Zfp638	3.88156e-205	0.268285	0.617	0.303	7.87684e-201	1	Zfp638
Wapl	2.67031e-204	0.276138	0.583	0.284	5.41885e-200	1	Wapl
Sltm	1.04289e-203	0.330054	0.724	0.383	2.11634e-199	1	Sltm
Hlx	1.09155e-203	0.264256	0.24	0.074	2.21509e-199	1	Hlx
Sec31a	5.91362e-203	0.256292	0.556	0.268	1.20005e-198	1	Sec31a
Cst3	6.44976e-203	0.865903	0.959	0.734	1.30885e-198	1	Cst3
Abce1	1.0512e-201	0.328764	0.69	0.365	2.13321e-197	1	Abce1
Cntn1	2.40289e-201	0.261108	0.142	0.029	4.87619e-197	1	Cntn1
Axin2	5.50423e-201	0.273771	0.301	0.111	1.11697e-196	1	Axin2
Map3k1	1.6058e-200	0.291926	0.246	0.081	3.25864e-196	1	Map3k1
Gpatch4	1.49533e-199	0.274842	0.475	0.219	3.03447e-195	1	Gpatch4
Tmem160	2.77517e-199	0.301118	0.734	0.401	5.63166e-195	1	Tmem160
Nudt4	3.74109e-199	0.366428	0.708	0.385	7.59179e-195	1	Nudt4
Tmem258	6.3719e-199	0.364966	0.904	0.594	1.29305e-194	1	Tmem258
Zfp330	3.09656e-198	0.27273	0.618	0.313	6.28384e-194	1	Zfp330
Rps26	4.99426e-198	0.354465	0.998	0.981	1.01348e-193	1	Rps26
Ptp4a3	7.72766e-198	0.334448	0.453	0.203	1.56817e-193	1	Ptp4a3
Ctsl	2.67547e-197	0.372416	0.797	0.459	5.42933e-193	1	Ctsl
D10Wsu102e	8.24533e-197	0.27921	0.507	0.238	1.67322e-192	1	D10Wsu102e
Hunk	1.07166e-196	0.289451	0.261	0.091	2.17472e-192	1	Hunk
Cdv3	1.35132e-196	0.29435	0.808	0.429	2.74224e-192	1	Cdv3
Osbpl1a	4.23983e-196	0.26269	0.37	0.153	8.60389e-192	1	Osbpl1a
Itga6	5.22255e-196	0.338326	0.347	0.139	1.05981e-191	1	Itga6
Auts2	5.54498e-196	0.288995	0.689	0.355	1.12524e-191	1	Auts2
Chsy1	6.87231e-196	0.258599	0.302	0.113	1.3946e-191	1	Chsy1
Mrpl33	6.87789e-196	0.345461	0.859	0.542	1.39573e-191	1	Mrpl33
Pbrm1	1.16393e-195	0.332677	0.792	0.433	2.36196e-191	1	Pbrm1
Atp1a1	6.09496e-195	0.357318	0.696	0.381	1.23685e-190	1	Atp1a1
Ube3a	6.64915e-195	0.362492	0.831	0.485	1.34931e-190	1	Ube3a
Ddx5	2.07087e-194	0.393828	0.983	0.805	4.20241e-190	1	Ddx5
Smoc1	3.91133e-194	0.281801	0.222	0.067	7.93726e-190	1	Smoc1
Magt1	4.4805e-194	0.321734	0.651	0.336	9.09227e-190	1	Magt1
Rps15	5.09218e-194	0.349367	0.998	0.976	1.03336e-189	1	Rps15
Mrpl34	1.22275e-193	0.36027	0.85	0.518	2.48132e-189	1	Mrpl34
Suco	4.06795e-193	0.252996	0.413	0.181	8.25509e-189	1	Suco
P4ha1	4.31811e-192	0.306193	0.546	0.269	8.76274e-188	1	P4ha1
Ncor1	8.10327e-192	0.358757	0.877	0.541	1.6444e-187	1	Ncor1
Cttnbp2	1.27506e-191	0.25069	0.261	0.09	2.58749e-187	1	Cttnbp2
Cd9	1.63545e-190	0.465483	0.627	0.335	3.31882e-186	1	Cd9
Bnip2	3.69911e-190	0.27512	0.705	0.372	7.5066e-186	1	Bnip2
Pnisr	4.60293e-190	0.353095	0.83	0.474	9.34072e-186	1	Pnisr
Rpl36al	4.96388e-190	0.329895	0.931	0.624	1.00732e-185	1	Rpl36al
Scaf11	7.32685e-190	0.309721	0.769	0.409	1.48684e-185	1	Scaf11
Hspa13	9.46011e-190	0.250104	0.421	0.187	1.91974e-185	1	Hspa13
Bcl7c	3.20884e-189	0.325451	0.746	0.421	6.51171e-185	1	Bcl7c
Krcc1	7.9747e-189	0.265637	0.642	0.333	1.61831e-184	1	Krcc1
Rflnb	1.55984e-188	0.286075	0.248	0.083	3.16538e-184	1	Rflnb
Ncl	3.60451e-188	0.406772	0.977	0.801	7.31463e-184	1	Ncl
Atf5	4.58346e-188	0.393523	0.425	0.195	9.30122e-184	1	Atf5
Itga1	6.78897e-188	0.266472	0.188	0.052	1.37769e-183	1	Itga1
Eea1	7.9197e-188	0.288077	0.51	0.245	1.60714e-183	1	Eea1
Pum1	1.35252e-187	0.269263	0.67	0.344	2.74466e-183	1	Pum1
Hsd17b12	1.66102e-187	0.302751	0.727	0.398	3.3707e-183	1	Hsd17b12
Pcp4l1	3.18539e-187	0.404019	0.203	0.061	6.46412e-183	1	Pcp4l1
Sec62	3.84876e-187	0.411054	0.929	0.636	7.8103e-183	1	Sec62
Arl5a	1.55895e-186	0.302516	0.405	0.18	3.16357e-182	1	Arl5a
Kmt2a	3.10525e-186	0.266517	0.531	0.257	6.30148e-182	1	Kmt2a
Fam162a	4.603e-186	0.814588	0.844	0.54	9.34087e-182	1	Fam162a
Lman1	5.00495e-186	0.376195	0.838	0.515	1.01566e-181	1	Lman1
Erp29	5.97635e-186	0.356387	0.924	0.614	1.21278e-181	1	Erp29
Ola1	1.86485e-185	0.273053	0.733	0.406	3.78434e-181	1	Ola1
Ier5l	4.97056e-185	0.318965	0.34	0.14	1.00867e-180	1	Ier5l
Sptbn1	1.18501e-184	0.314287	0.628	0.334	2.40474e-180	1	Sptbn1
1810037I17Rik	1.37402e-184	0.348695	0.894	0.562	2.78829e-180	1	1810037I17Rik
Hspe1	9.65124e-184	0.367292	0.966	0.804	1.95853e-179	1	Hspe1
Chd4	3.55619e-183	0.365564	0.873	0.521	7.21658e-179	1	Chd4
Srp72	5.48149e-183	0.282802	0.726	0.399	1.11236e-178	1	Srp72
Bri3	1.25802e-182	0.328956	0.855	0.502	2.5529e-178	1	Bri3
Cplx2	6.49954e-182	0.302159	0.251	0.086	1.31895e-177	1	Cplx2
Dync1i2	8.65013e-182	0.284636	0.84	0.486	1.75537e-177	1	Dync1i2
Phf3	1.89939e-181	0.252286	0.626	0.32	3.85444e-177	1	Phf3
Arhgap5	2.66423e-181	0.262694	0.632	0.327	5.40653e-177	1	Arhgap5
Ndufb7	4.52324e-181	0.370698	0.947	0.693	9.17901e-177	1	Ndufb7
Mrpl57	5.97571e-181	0.292232	0.775	0.441	1.21265e-176	1	Mrpl57
Sobp	9.37458e-181	0.307614	0.308	0.121	1.90238e-176	1	Sobp
Glul	1.30065e-180	0.54485	0.597	0.33	2.63941e-176	1	Glul
Cct2	2.20363e-180	0.386683	0.935	0.672	4.47183e-176	1	Cct2
Slc7a11	3.52518e-180	0.332958	0.191	0.056	7.15366e-176	1	Slc7a11
Ndufb9	4.29545e-180	0.386011	0.952	0.74	8.71675e-176	1	Ndufb9
Pgls	7.76214e-180	0.372172	0.932	0.675	1.57517e-175	1	Pgls
Enah	1.01757e-179	0.278216	0.531	0.261	2.06495e-175	1	Enah
Kmt2c	3.43542e-179	0.254772	0.406	0.183	6.9715e-175	1	Kmt2c
Ndufa3	3.60927e-178	0.281348	0.83	0.498	7.32428e-174	1	Ndufa3
Abcf1	1.11939e-177	0.282848	0.786	0.439	2.27157e-173	1	Abcf1
Cox5b	1.35289e-177	0.36011	0.97	0.782	2.74541e-173	1	Cox5b
Son	1.81419e-177	0.37653	0.959	0.678	3.68154e-173	1	Son
Fxr1	1.22364e-176	0.260235	0.77	0.425	2.48314e-172	1	Fxr1
Meox1	1.42007e-176	0.345293	0.232	0.077	2.88175e-172	1	Meox1
Peli1	8.11565e-176	0.288402	0.598	0.311	1.64691e-171	1	Peli1
Ndufs6	8.27893e-176	0.361353	0.91	0.63	1.68004e-171	1	Ndufs6
Igf2r	3.64755e-175	0.293075	0.46	0.217	7.40198e-171	1	Igf2r
Eif4g1	8.65871e-175	0.314979	0.79	0.455	1.75711e-170	1	Eif4g1
Nipbl	1.45013e-174	0.262886	0.717	0.387	2.94274e-170	1	Nipbl
Slc16a2	4.30152e-174	0.272194	0.333	0.137	8.72907e-170	1	Slc16a2
Rorb	7.35113e-174	0.267382	0.169	0.047	1.49176e-169	1	Rorb
Gtpbp4	1.4159e-171	0.263873	0.662	0.353	2.87329e-167	1	Gtpbp4
Nktr	1.72144e-171	0.314644	0.715	0.394	3.49332e-167	1	Nktr
Ndufa7	6.98028e-170	0.333411	0.957	0.75	1.41651e-165	1	Ndufa7
Ccar1	1.11236e-169	0.28846	0.75	0.421	2.2573e-165	1	Ccar1
Ubap2l	7.08194e-168	0.296183	0.835	0.497	1.43714e-163	1	Ubap2l
Gspt1	2.32354e-165	0.301007	0.834	0.498	4.71517e-161	1	Gspt1
Vps35	1.78089e-164	0.258904	0.769	0.433	3.61397e-160	1	Vps35
Nol7	5.10067e-164	0.304504	0.848	0.523	1.03508e-159	1	Nol7
Timm10b	1.15455e-163	0.279831	0.792	0.478	2.34292e-159	1	Timm10b
Ptges3	4.03821e-162	0.313771	0.897	0.556	8.19473e-158	1	Ptges3
Il17rd	1.46337e-160	0.256038	0.271	0.106	2.96962e-156	1	Il17rd
Eif4g2	2.68224e-160	0.336775	0.972	0.762	5.44307e-156	1	Eif4g2
Snhg12	2.11219e-158	0.269678	0.447	0.218	4.28626e-154	1	Snhg12
Psmd1	2.40035e-157	0.266583	0.757	0.435	4.87103e-153	1	Psmd1
Maf	3.44604e-156	0.295595	0.265	0.1	6.99304e-152	1	Maf
Tax1bp1	4.93377e-155	0.250532	0.801	0.468	1.00121e-150	1	Tax1bp1
Aurkaip1	1.44542e-153	0.258391	0.795	0.477	2.93319e-149	1	Aurkaip1
Rps27a	3.70128e-153	0.281641	0.999	0.988	7.51102e-149	1	Rps27a
Eci2	7.30465e-152	0.270654	0.822	0.506	1.48233e-147	1	Eci2
Sars	5.36748e-151	0.295132	0.723	0.425	1.08922e-146	1	Sars
Krtcap2	2.67204e-150	0.35158	0.937	0.697	5.42237e-146	1	Krtcap2
Asns	3.96977e-150	0.269339	0.539	0.285	8.05585e-146	1	Asns
Nap1l1	2.30869e-149	0.309159	0.965	0.74	4.68503e-145	1	Nap1l1
Ndufb2	5.38977e-148	0.296442	0.869	0.579	1.09375e-143	1	Ndufb2
Bclaf1	6.40089e-148	0.283734	0.822	0.486	1.29893e-143	1	Bclaf1
Arl4c	1.64324e-146	0.269784	0.42	0.205	3.33464e-142	1	Arl4c
Cox4i1	6.28485e-145	0.269261	0.999	0.964	1.27538e-140	1	Cox4i1
Ncoa7	7.20386e-145	0.27362	0.371	0.175	1.46188e-140	1	Ncoa7
Timm8b	9.07428e-143	0.282404	0.895	0.604	1.84144e-138	1	Timm8b
Slc7a1	2.17313e-142	0.261387	0.305	0.133	4.40993e-138	1	Slc7a1
Camk2n1	9.29764e-140	0.521157	0.454	0.235	1.88677e-135	1	Camk2n1
Ssr4	8.37541e-132	0.278083	0.883	0.611	1.69962e-127	1	Ssr4
Hnrnpa1	4.23643e-131	0.270369	0.943	0.638	8.59699e-127	1	Hnrnpa1
Aimp1	1.35209e-130	0.255676	0.85	0.546	2.74379e-126	1	Aimp1
Bnip3	3.89378e-129	0.534861	0.347	0.169	7.90165e-125	1	Bnip3
Calca	5.9744e-128	0.500842	0.125	0.034	1.21239e-123	1	Calca
Tomm5	1.9841e-121	0.262533	0.83	0.546	4.02634e-117	1	Tomm5
Aldoa	3.05054e-117	0.343941	0.969	0.784	6.19046e-113	1	Aldoa
Emcn	1.39538e-116	0.297523	0.145	0.046	2.83165e-112	1	Emcn
Minos1	6.62059e-116	0.271467	0.934	0.699	1.34352e-111	1	Minos1
1110008F13Rik	8.75146e-115	0.257452	0.837	0.556	1.77593e-110	1	1110008F13Rik
Hspd1	6.26475e-113	0.287445	0.945	0.743	1.27131e-108	1	Hspd1
Id3	2.11729e-110	0.382972	0.735	0.485	4.29662e-106	1	Id3
Cox7a2l	1.12785e-108	0.266227	0.935	0.706	2.28874e-104	1	Cox7a2l
Vdac3	6.55847e-107	0.271806	0.94	0.701	1.33091e-102	1	Vdac3
Nars	3.3525e-106	0.253935	0.73	0.462	6.80322e-102	1	Nars
Hnrnpu	4.00901e-106	0.280891	0.946	0.72	8.13549e-102	1	Hnrnpu
Bnip3l	4.60186e-105	0.349115	0.81	0.544	9.33855e-101	1	Bnip3l
Ndufab1	4.99278e-105	0.252197	0.936	0.718	1.01319e-100	1	Ndufab1
Kcnq1ot11	2.39733e-96	0.315531	0.749	0.521	4.86491e-92	1	Kcnq1ot1
Rap1b	1.0971e-94	0.333936	0.819	0.601	2.22635e-90	1	Rap1b
Cox6b2	9.49062e-90	0.26295	0.376	0.206	1.92593e-85	1	Cox6b2
Car3	2.60419e-89	0.430598	0.119	0.04	5.28468e-85	1	Car3
Timp31	1.40237e-68	0.2657	0.361	0.211	2.84584e-64	1	Timp3
Calr1	1.0747e-63	0.269941	0.957	0.804	2.18088e-59	1	Calr
Mif	6.40247e-31	0.311189	0.976	0.847	1.29925e-26	1	Mif
Rasl11a	1.64082e-24	0.268397	0.173	0.111	3.32972e-20	1	Rasl11a
Gm424181	0	2.82361	0.997	0.663	0	2	Gm42418
AY0361181	0	2.71432	0.844	0.396	0	2	AY036118
Lars21	0	1.97311	0.714	0.403	0	2	Lars2
Ftl1-ps11	0	1.45936	0.934	0.411	0	2	Ftl1-ps1
Elob1	0	1.4384	0.776	0.404	0	2	Elob
Fabp71	0	1.34947	0.724	0.382	0	2	Fabp7
Atp5g21	0	1.3392	0.768	0.427	0	2	Atp5g2
Actg11	0	1.30368	0.898	0.488	0	2	Actg1
Rack11	0	1.29695	0.901	0.409	0	2	Rack1
Sem11	0	1.27287	0.683	0.397	0	2	Sem1
Atp5l1	0	1.24276	0.762	0.515	0	2	Atp5l
Sumo21	0	1.2346	0.699	0.404	0	2	Sumo2
Rps211	0	1.22796	0.95	0.853	0	2	Rps21
Rpl27a1	0	1.22775	0.969	0.792	0	2	Rpl27a
Rpl391	0	1.2091	0.939	0.779	0	2	Rpl39
Rps291	0	1.18689	0.965	0.881	0	2	Rps29
Rpl35a1	0	1.18268	0.955	0.777	0	2	Rpl35a
Ppia1	0	1.16356	0.98	0.916	0	2	Ppia
Rpl341	0	1.15092	0.938	0.858	0	2	Rpl34
Sec61g1	0	1.12556	0.71	0.533	0	2	Sec61g
Rps121	0	1.12336	0.985	0.933	0	2	Rps12
Tpt11	0	1.10349	0.993	0.959	0	2	Tpt1
Rpl301	0	1.0699	0.95	0.87	0	2	Rpl30
Rps281	0	1.04595	0.939	0.899	0	2	Rps28
Rpl381	0	1.04072	0.91	0.865	0	2	Rpl38
Serf21	0	1.02602	0.808	0.705	0	2	Serf2
H2afz	0	1.02286	0.889	0.775	0	2	H2afz
Rpl151	0	1.00747	0.951	0.87	0	2	Rpl15
Rps201	0	0.955915	0.988	0.962	0	2	Rps20
Gapdh1	0	0.948036	0.886	0.861	0	2	Gapdh
Rplp11	0	0.895129	0.982	0.969	0	2	Rplp1
Rps241	0	0.891618	0.982	0.976	0	2	Rps24
Rps261	0	0.880335	0.983	0.983	0	2	Rps26
Rpl231	0	0.880037	0.99	0.984	0	2	Rpl23
Rpl121	0	0.811584	0.933	0.932	0	2	Rpl12
Rps81	0	0.808908	0.996	0.992	0	2	Rps8
Rps101	0	0.800848	0.969	0.961	0	2	Rps10
Rpl191	0	0.756196	0.985	0.987	0	2	Rpl19
Rpl261	0	0.742965	0.969	0.916	0	2	Rpl26
Rpl281	0	0.711269	0.955	0.964	0	2	Rpl28
Rpsa1	0	0.71063	0.985	0.98	0	2	Rpsa
Rpl6	0	0.688995	0.958	0.981	0	2	Rpl6
Rpl371	0	0.676254	0.963	0.982	0	2	Rpl37
Hsp90ab11	0	0.664493	0.991	0.978	0	2	Hsp90ab1
Fau1	0	0.658499	0.968	0.983	0	2	Fau
Rps15a1	0	0.646757	0.975	0.979	0	2	Rps15a
Rpl411	0	0.639631	0.993	0.995	0	2	Rpl41
Rps161	0	0.587971	0.977	0.986	0	2	Rps16
Rpl13	0	0.494202	0.999	0.997	0	2	Rpl13
Rpl22l11	8.12374e-304	1.02054	0.797	0.705	1.64855e-299	2	Rpl22l1
Atp5o.11	2.87737e-301	1.33807	0.604	0.367	5.83905e-297	2	Atp5o.1
Rps27a1	2.87886e-296	0.557368	0.988	0.99	5.84207e-292	2	Rps27a
Rpl221	3.03591e-296	0.781131	0.873	0.912	6.16077e-292	2	Rpl22
Cox7c1	8.68487e-296	0.909305	0.871	0.885	1.76242e-291	2	Cox7c
Rps231	6.42682e-293	0.580518	0.978	0.986	1.3042e-288	2	Rps23
Rpl361	1.88129e-288	0.69582	0.927	0.96	3.8177e-284	2	Rpl36
Ckb1	1.20717e-281	1.3364	0.722	0.476	2.44972e-277	2	Ckb
Rplp21	2.99249e-262	0.593711	0.945	0.971	6.07265e-258	2	Rplp2
Rpl51	7.68431e-261	0.702379	0.89	0.914	1.55938e-256	2	Rpl5
Dbi1	4.82477e-257	1.21767	0.777	0.704	9.79091e-253	2	Dbi
Selenow1	5.9515e-252	1.16527	0.584	0.389	1.20774e-247	2	Selenow
Rpl37a1	9.04287e-251	0.575813	0.956	0.984	1.83507e-246	2	Rpl37a
Ppp1r14b1	2.95434e-249	0.952379	0.753	0.588	5.99525e-245	2	Ppp1r14b
Rpl21	1.26571e-243	0.547107	0.959	0.977	2.56851e-239	2	Rpl21
Gng51	1.57843e-243	0.994329	0.735	0.664	3.2031e-239	2	Gng5
Tmsb4x	2.04517e-236	0.805071	0.97	0.956	4.15027e-232	2	Tmsb4x
Actb1	7.16421e-234	0.643154	0.97	0.973	1.45383e-229	2	Actb
Fabp51	1.22665e-231	1.19323	0.776	0.701	2.48925e-227	2	Fabp5
Eef1b21	8.89036e-222	0.687859	0.871	0.911	1.80412e-217	2	Eef1b2
Rps251	8.0078e-218	0.635015	0.896	0.945	1.62502e-213	2	Rps25
Atp5e1	8.23016e-212	0.920254	0.754	0.807	1.67015e-207	2	Atp5e
Cox8a1	6.92041e-210	0.776972	0.848	0.913	1.40436e-205	2	Cox8a
Txn11	9.97927e-205	1.05874	0.775	0.816	2.02509e-200	2	Txn1
Cox6c1	8.33005e-188	0.851605	0.824	0.899	1.69042e-183	2	Cox6c
Hspe11	1.82639e-181	0.761153	0.783	0.829	3.70628e-177	2	Hspe1
Rps27l1	9.764e-181	0.817475	0.765	0.783	1.98141e-176	2	Rps27l
Ndufa41	9.9466e-176	0.760494	0.82	0.882	2.01846e-171	2	Ndufa4
Bex31	2.46046e-169	1.13215	0.512	0.372	4.993e-165	2	Bex3
Ndufs51	6.33011e-166	1.13402	0.542	0.425	1.28457e-161	2	Ndufs5
Rbm31	1.80154e-161	1.0137	0.587	0.451	3.65587e-157	2	Rbm3
Myl61	2.24197e-160	0.782043	0.756	0.837	4.54963e-156	2	Myl6
Rps151	9.18748e-154	0.441837	0.958	0.981	1.86442e-149	2	Rps15
Rpl18	4.73315e-151	0.426845	0.954	0.979	9.60498e-147	2	Rpl18
Atp5md	4.69088e-150	1.09842	0.126	0.03	9.51921e-146	2	Atp5md
Btf31	2.34606e-147	0.625565	0.795	0.876	4.76085e-143	2	Btf3
Uqcrb1	5.73503e-147	1.02306	0.602	0.567	1.16381e-142	2	Uqcrb
Ube2s	1.37974e-142	1.07919	0.54	0.425	2.79992e-138	2	Ube2s
Tceal91	7.90215e-142	1.08455	0.512	0.381	1.60358e-137	2	Tceal9
Rps11	7.0273e-141	0.377617	0.976	0.989	1.42605e-136	2	Rps11
Hnrnpa01	5.60514e-139	0.84354	0.616	0.48	1.13745e-134	2	Hnrnpa0
Cox5a1	4.60473e-138	0.816527	0.69	0.736	9.34437e-134	2	Cox5a
Eif2s21	1.80547e-132	0.794442	0.737	0.799	3.66384e-128	2	Eif2s2
Rpl7a	1.72011e-128	0.449479	0.886	0.956	3.49062e-124	2	Rpl7a
Pgam11	2.32935e-124	1.02186	0.5	0.382	4.72695e-120	2	Pgam1
Prdx1	8.43463e-124	0.648192	0.788	0.811	1.71164e-119	2	Prdx1
Tomm201	9.58539e-116	0.830472	0.613	0.541	1.94516e-111	2	Tomm20
Atp5mpl	5.80759e-115	1.01119	0.11	0.029	1.17853e-110	2	Atp5mpl
Selenoh1	1.02842e-114	1.03071	0.457	0.343	2.08698e-110	2	Selenoh
Ndufa121	1.13131e-113	0.927007	0.598	0.626	2.29577e-109	2	Ndufa12
Rex1bd1	1.741e-113	1.06536	0.47	0.365	3.53301e-109	2	Rex1bd
H3f3a	4.00467e-110	0.478209	0.897	0.957	8.12668e-106	2	H3f3a
Rpl10a	6.93538e-110	0.395489	0.92	0.975	1.4074e-105	2	Rpl10a
Rtraf1	2.9802e-108	1.00506	0.459	0.367	6.04771e-104	2	Rtraf
Hnrnpa11	2.0933e-97	0.713253	0.681	0.673	4.24794e-93	2	Hnrnpa1
Uqcr111	2.69716e-97	0.785299	0.67	0.745	5.47335e-93	2	Uqcr11
Rps13	5.09896e-97	0.377288	0.929	0.975	1.03473e-92	2	Rps13
Hmgb1	2.8218e-96	0.636606	0.825	0.887	5.72629e-92	2	Hmgb1
Cct6a	1.27828e-95	0.906053	0.1	0.028	2.59401e-91	2	Cct6a
Atp5j21	4.95425e-92	0.609455	0.718	0.842	1.00537e-87	2	Atp5j2
Ndufc11	1.48388e-91	0.867056	0.608	0.685	3.01123e-87	2	Ndufc1
Cops91	7.15571e-89	1.13476	0.421	0.349	1.45211e-84	2	Cops9
Uqcrq1	2.05967e-86	0.710615	0.685	0.786	4.17968e-82	2	Uqcrq
Hist1h4d	3.66949e-85	1.28492	0.418	0.321	7.44649e-81	2	Hist1h4d
Pabpn1	2.88197e-84	0.26147	0.129	0.34	5.84838e-80	2	Pabpn1
Snrpf	1.47368e-79	0.737935	0.653	0.736	2.99054e-75	2	Snrpf
Trir1	7.25733e-79	0.948986	0.436	0.368	1.47273e-74	2	Trir
Cox6b11	1.33575e-78	0.524705	0.745	0.886	2.71064e-74	2	Cox6b1
Uqcrh1	1.50776e-77	0.552195	0.75	0.889	3.05969e-73	2	Uqcrh
Mphosph8	4.55281e-77	0.259659	0.205	0.457	9.23902e-73	2	Mphosph8
Snrpd2	7.94813e-74	0.608986	0.666	0.814	1.61291e-69	2	Snrpd2
Rpl36a	8.07559e-72	0.408083	0.855	0.95	1.63878e-67	2	Rpl36a
Tma7	2.1085e-70	0.638416	0.669	0.794	4.27879e-66	2	Tma7
Rpl36al1	7.98539e-69	0.814866	0.59	0.67	1.62048e-64	2	Rpl36al
Mif1	1.32641e-68	0.571567	0.77	0.874	2.69169e-64	2	Mif
Stmn1	4.54018e-68	0.948101	0.472	0.418	9.21338e-64	2	Stmn1
Atp5k1	1.34681e-66	0.90707	0.548	0.608	2.73308e-62	2	Atp5k
Cul31	7.89309e-66	0.264712	0.138	0.33	1.60175e-61	2	Cul3
Eef1a1	4.52498e-62	0.254229	0.993	0.996	9.18255e-58	2	Eef1a1
Snrpe	6.23629e-62	0.638986	0.642	0.755	1.26553e-57	2	Snrpe
Morf4l11	4.49888e-61	0.7101	0.588	0.587	9.12959e-57	2	Morf4l1
Gm100361	2.08254e-60	0.891662	0.4	0.343	4.22609e-56	2	Gm10036
Pcnp	2.6136e-60	0.26424	0.182	0.395	5.30377e-56	2	Pcnp
Nap1l11	4.18497e-59	0.585725	0.697	0.775	8.49255e-55	2	Nap1l1
Hint1	4.69456e-59	0.443766	0.774	0.897	9.52668e-55	2	Hint1
Rps17	1.40591e-58	0.309966	0.915	0.969	2.85302e-54	2	Rps17
Abcf11	6.69033e-56	0.265438	0.256	0.509	1.35767e-51	2	Abcf1
Rpl24	1.57976e-55	0.260473	0.938	0.984	3.20581e-51	2	Rpl24
Hmgn5	1.93185e-55	0.286502	0.164	0.352	3.92029e-51	2	Hmgn5
Nudt5	1.14564e-54	0.262344	0.133	0.3	2.32484e-50	2	Nudt5
Ccdc25	2.86925e-54	0.259048	0.108	0.258	5.82256e-50	2	Ccdc25
Cox7b1	9.64796e-53	0.674476	0.623	0.755	1.95786e-48	2	Cox7b
Snu131	1.36521e-52	0.937937	0.393	0.353	2.77041e-48	2	Snu13
Hsp90aa1	2.19595e-52	0.635858	0.751	0.841	4.45625e-48	2	Hsp90aa1
Zfp428	9.12793e-52	0.260669	0.185	0.382	1.85233e-47	2	Zfp428
2010107E04Rik1	1.08312e-51	0.890502	0.5	0.538	2.19797e-47	2	2010107E04Rik
Csnk1g2	1.19114e-50	0.250444	0.153	0.325	2.41719e-46	2	Csnk1g2
Llph	1.83763e-50	0.252703	0.299	0.572	3.72911e-46	2	Llph
Pebp11	8.37076e-50	0.505887	0.704	0.843	1.69868e-45	2	Pebp1
Ipo71	1.35752e-49	0.252124	0.104	0.244	2.75482e-45	2	Ipo7
Fam98b	2.49382e-49	0.294062	0.124	0.277	5.06071e-45	2	Fam98b
Casp3	3.21716e-49	0.260755	0.128	0.282	6.52857e-45	2	Casp3
Pclaf	2.04072e-48	1.00457	0.317	0.243	4.14124e-44	2	Pclaf
Mrps18c	2.93684e-48	0.312928	0.231	0.455	5.95973e-44	2	Mrps18c
Selenof1	4.58578e-48	0.893812	0.404	0.364	9.30592e-44	2	Selenof
Chchd2	4.09421e-47	0.303697	0.892	0.964	8.30838e-43	2	Chchd2
Ola11	2.10122e-46	0.311881	0.241	0.471	4.264e-42	2	Ola1
Upf3a1	4.48693e-46	0.286239	0.182	0.366	9.10534e-42	2	Upf3a
Ahi11	6.63084e-46	0.305266	0.14	0.296	1.3456e-41	2	Ahi1
Usmg51	3.12348e-45	0.947842	0.498	0.563	6.33848e-41	2	Usmg5
Cox4i11	3.85823e-45	0.342303	0.887	0.979	7.82951e-41	2	Cox4i1
Abracl	4.22683e-45	0.269228	0.26	0.492	8.5775e-41	2	Abracl
Scoc1	2.74653e-44	0.314677	0.178	0.357	5.57354e-40	2	Scoc
Tbca	2.94475e-44	0.669504	0.587	0.735	5.97579e-40	2	Tbca
Cox5b1	1.786e-43	0.5448	0.65	0.824	3.62433e-39	2	Cox5b
Atp5h	2.29007e-43	0.437493	0.726	0.892	4.64724e-39	2	Atp5h
Aurkaip11	4.57706e-43	0.260913	0.289	0.544	9.28824e-39	2	Aurkaip1
Rdx	5.00056e-43	0.277575	0.368	0.667	1.01476e-38	2	Rdx
Dhx9	5.31199e-43	0.365923	0.197	0.389	1.07796e-38	2	Dhx9
Brd71	2.07259e-42	0.299432	0.251	0.474	4.20591e-38	2	Brd7
Nsa21	4.12317e-42	0.81226	0.479	0.502	8.36716e-38	2	Nsa2
Lig1	1.02209e-41	0.303529	0.145	0.296	2.07413e-37	2	Lig1
Cox17	1.04064e-41	0.322446	0.209	0.401	2.11178e-37	2	Cox17
Paip11	1.27943e-41	0.297073	0.128	0.269	2.59634e-37	2	Paip1
Cenpb1	1.33398e-41	0.284777	0.114	0.248	2.70704e-37	2	Cenpb
Ccdc124	1.59306e-41	0.280521	0.267	0.499	3.2328e-37	2	Ccdc124
Ndufaf2	1.8299e-41	0.380912	0.195	0.379	3.71342e-37	2	Ndufaf2
Cenpv1	1.51958e-40	0.264521	0.111	0.24	3.08368e-36	2	Cenpv
Naa38	1.78957e-40	0.311352	0.232	0.438	3.63158e-36	2	Naa38
Mak161	7.90734e-40	0.292875	0.209	0.397	1.60464e-35	2	Mak16
Selenot1	8.13551e-40	0.256177	0.109	0.236	1.65094e-35	2	Selenot
Sp3os1	1.80727e-39	0.274891	0.122	0.253	3.66749e-35	2	Sp3os
Mrpl571	3.03543e-39	0.311871	0.272	0.508	6.15979e-35	2	Mrpl57
Psph1	1.07898e-38	0.287148	0.158	0.31	2.18957e-34	2	Psph
Rtf21	1.1181e-38	0.250862	0.089	0.201	2.26896e-34	2	Rtf2
Pak21	1.14275e-38	0.335301	0.233	0.435	2.31897e-34	2	Pak2
Fundc2	1.17719e-38	0.26137	0.319	0.581	2.38888e-34	2	Fundc2
Rab211	1.43212e-38	0.293376	0.116	0.246	2.9062e-34	2	Rab21
2900097C17Rik1	2.24572e-38	0.25372	0.161	0.313	4.55724e-34	2	2900097C17Rik
Tfdp1	3.12072e-38	0.296676	0.095	0.21	6.33287e-34	2	Tfdp1
Ndufb3	5.51103e-37	0.30305	0.325	0.593	1.11835e-32	2	Ndufb3
Cox7a21	6.14115e-37	0.53919	0.652	0.83	1.24622e-32	2	Cox7a2
Etv41	1.14165e-36	0.269348	0.086	0.194	2.31674e-32	2	Etv4
Pdap1	1.16192e-36	0.594272	0.621	0.772	2.35789e-32	2	Pdap1
Gtf2a2	2.03935e-36	0.300332	0.26	0.48	4.13845e-32	2	Gtf2a2
Smap11	4.38083e-36	0.302686	0.277	0.502	8.89001e-32	2	Smap1
Erg281	6.32283e-36	0.290691	0.123	0.251	1.28309e-31	2	Erg28
Uqcr101	1.35737e-35	0.605454	0.633	0.799	2.75451e-31	2	Uqcr10
Sod21	1.58752e-35	0.316266	0.246	0.451	3.22155e-31	2	Sod2
Mrpl51	2.05949e-35	0.306731	0.305	0.552	4.17931e-31	2	Mrpl51
Atp5j	3.26165e-35	0.426849	0.725	0.902	6.61886e-31	2	Atp5j
Ncl1	3.40867e-35	0.477072	0.735	0.833	6.91722e-31	2	Ncl
Tmem1601	3.58902e-35	0.323946	0.253	0.464	7.2832e-31	2	Tmem160
Txnrd11	3.94809e-35	0.284634	0.263	0.47	8.01187e-31	2	Txnrd1
Dpysl2	6.01028e-35	0.310386	0.106	0.221	1.21967e-30	2	Dpysl2
Akr1b3	7.36445e-35	0.304601	0.125	0.249	1.49447e-30	2	Akr1b3
Cdc34	1.60914e-34	0.371878	0.18	0.339	3.26543e-30	2	Cdc34
Eloc1	2.3571e-34	0.927212	0.36	0.343	4.78326e-30	2	Eloc
Grcc10	2.52135e-34	0.416242	0.163	0.308	5.11657e-30	2	Grcc10
Cbx31	3.50038e-34	0.801829	0.44	0.445	7.10332e-30	2	Cbx3
Lsm121	3.89321e-34	0.325706	0.247	0.451	7.90049e-30	2	Lsm12
Ccng11	4.89623e-34	0.257401	0.124	0.246	9.93592e-30	2	Ccng1
Ddah11	9.39977e-34	0.250044	0.133	0.26	1.90749e-29	2	Ddah1
Pet1001	1.34687e-33	0.301374	0.153	0.293	2.73321e-29	2	Pet100
Vps361	1.56286e-33	0.361733	0.268	0.483	3.17152e-29	2	Vps36
Npm1	2.74196e-33	0.320021	0.918	0.966	5.56425e-29	2	Npm1
Supt16	3.73004e-33	0.310482	0.302	0.535	7.56937e-29	2	Supt16
Csnk2a11	5.35489e-33	0.39346	0.232	0.423	1.08667e-28	2	Csnk2a1
1110008P14Rik	8.09891e-33	0.279334	0.134	0.259	1.64351e-28	2	1110008P14Rik
Itgb3bp	1.05699e-32	0.275438	0.086	0.186	2.14495e-28	2	Itgb3bp
Aimp11	2.11882e-32	0.278821	0.344	0.612	4.29972e-28	2	Aimp1
Mrpl331	6.59793e-32	0.255279	0.341	0.611	1.33892e-27	2	Mrpl33
Ppp1cc	6.95637e-32	0.336012	0.236	0.428	1.41166e-27	2	Ppp1cc
Pfdn4	9.38093e-32	0.393772	0.238	0.434	1.90367e-27	2	Pfdn4
Thap121	9.52191e-32	0.350302	0.117	0.234	1.93228e-27	2	Thap12
Srp19	1.20053e-31	0.34297	0.329	0.592	2.43624e-27	2	Srp19
Phf5a	1.64295e-31	0.280334	0.354	0.629	3.33405e-27	2	Phf5a
Abhd17a	1.88929e-31	0.359274	0.229	0.413	3.83393e-27	2	Abhd17a
Nars1	2.43581e-31	0.322139	0.295	0.519	4.94299e-27	2	Nars
Mrpl42	6.7343e-31	0.257317	0.384	0.676	1.36659e-26	2	Mrpl42
Jpt1	7.76967e-31	0.834274	0.37	0.346	1.5767e-26	2	Jpt1
Lars1	8.36268e-31	0.338511	0.24	0.423	1.69704e-26	2	Lars
Ptpa1	1.05879e-30	0.260293	0.071	0.159	2.1486e-26	2	Ptpa
Rpl27	1.08347e-30	0.377545	0.78	0.943	2.19868e-26	2	Rpl27
Anp32e	1.23567e-30	0.278273	0.32	0.555	2.50755e-26	2	Anp32e
Srsf9	1.46264e-30	0.266597	0.342	0.606	2.96813e-26	2	Srsf9
Ddt	1.81014e-30	0.399113	0.21	0.38	3.67332e-26	2	Ddt
Gm1673	1.86642e-30	0.281246	0.31	0.539	3.78753e-26	2	Gm1673
Hmgb2	2.13681e-30	0.622664	0.688	0.762	4.33622e-26	2	Hmgb2
Psmg41	3.23218e-30	0.360076	0.246	0.438	6.55906e-26	2	Psmg4
Dync1i21	4.71208e-30	0.310352	0.318	0.554	9.56222e-26	2	Dync1i2
Hras1	1.19453e-29	0.348735	0.239	0.428	2.42406e-25	2	Hras
Ube2l3	1.90137e-29	0.250197	0.373	0.655	3.85844e-25	2	Ube2l3
Ndufa131	7.14279e-29	0.478726	0.668	0.848	1.44949e-24	2	Ndufa13
Sms	1.2482e-28	0.433886	0.198	0.355	2.53297e-24	2	Sms
2011-09-01	1.28447e-28	0.304087	0.302	0.518	2.60657e-24	2	2011-09-01
Hdgfl2	1.9401e-28	0.290132	0.078	0.166	3.93705e-24	2	Hdgfl2
Hist1h3e	1.19976e-27	0.269598	0.085	0.174	2.43468e-23	2	Hist1h3e
Zcrb1	1.37041e-27	0.315615	0.321	0.562	2.78098e-23	2	Zcrb1
Med211	2.37985e-27	0.420832	0.173	0.315	4.82943e-23	2	Med21
Cenpw	3.18792e-27	0.35335	0.174	0.312	6.46924e-23	2	Cenpw
Ndufa71	8.39079e-27	0.524978	0.6	0.797	1.70274e-22	2	Ndufa7
Hist1h1e	1.8716e-26	0.909156	0.426	0.408	3.79803e-22	2	Hist1h1e
Ube2v21	2.99673e-26	0.425222	0.164	0.296	6.08127e-22	2	Ube2v2
Bex4	3.11327e-26	0.322347	0.234	0.401	6.31776e-22	2	Bex4
Metap21	4.8685e-26	0.612558	0.566	0.687	9.87965e-22	2	Metap2
Gm10076	5.60279e-26	0.946888	0.377	0.397	1.13697e-21	2	Gm10076
Acp11	8.87737e-26	0.437995	0.217	0.383	1.80149e-21	2	Acp1
Gatad1	1.34876e-25	0.435619	0.199	0.352	2.73704e-21	2	Gatad1
Drap1	1.69739e-25	0.289427	0.355	0.619	3.44451e-21	2	Drap1
Cycs1	1.75779e-25	0.777315	0.481	0.571	3.56709e-21	2	Cycs
Ndufb41	1.83735e-25	0.834813	0.471	0.561	3.72854e-21	2	Ndufb4
Ndufb21	9.665e-25	0.299927	0.37	0.644	1.96132e-20	2	Ndufb2
Nucks1	2.01724e-24	0.61949	0.552	0.615	4.09359e-20	2	Nucks1
Ost4	3.14126e-24	0.303156	0.387	0.665	6.37456e-20	2	Ost4
Tomm71	3.17698e-24	0.701228	0.517	0.649	6.44705e-20	2	Tomm7
Atf51	3.68569e-24	0.296751	0.131	0.234	7.47937e-20	2	Atf5
Gabarapl21	5.79762e-24	0.349727	0.309	0.528	1.17651e-19	2	Gabarapl2
Tdg1	6.97351e-24	0.401487	0.142	0.255	1.41513e-19	2	Tdg
Pgk11	7.46963e-24	0.783844	0.43	0.447	1.51581e-19	2	Pgk1
Enho	1.00586e-23	0.292405	0.111	0.205	2.0412e-19	2	Enho
Sod11	1.06993e-23	0.407804	0.241	0.415	2.17121e-19	2	Sod1
Bex1	1.28471e-23	0.338547	0.226	0.376	2.60706e-19	2	Bex1
Hist1h1a	2.01819e-23	0.286313	0.082	0.161	4.09551e-19	2	Hist1h1a
Mpp6	2.82675e-23	0.41305	0.186	0.321	5.73633e-19	2	Mpp6
1810037I17Rik1	6.10261e-23	0.299813	0.375	0.631	1.2384e-18	2	1810037I17Rik
Csnk2a21	8.19863e-23	0.324771	0.201	0.34	1.66375e-18	2	Csnk2a2
Prc1	9.56082e-23	0.268908	0.133	0.232	1.94018e-18	2	Prc1
Mrps18b1	1.097e-22	0.326954	0.089	0.172	2.22615e-18	2	Mrps18b
Dek	1.12546e-22	0.275593	0.376	0.613	2.2839e-18	2	Dek
Gng121	1.13707e-22	0.365932	0.24	0.403	2.30746e-18	2	Gng12
Cenpf	1.37178e-22	0.291353	0.158	0.265	2.78375e-18	2	Cenpf
Tmem1671	1.97725e-22	0.2913	0.367	0.622	4.01243e-18	2	Tmem167
Ndufb71	1.99404e-22	0.560792	0.571	0.743	4.0465e-18	2	Ndufb7
Slirp1	9.93347e-22	0.394906	0.29	0.497	2.0158e-17	2	Slirp
Naxe1	1.13267e-21	0.391276	0.122	0.22	2.29852e-17	2	Naxe
Smim141	5.90654e-21	0.266164	0.088	0.166	1.19861e-16	2	Smim14
Smim261	6.2354e-21	0.338228	0.109	0.198	1.26535e-16	2	Smim26
Trmt112	1.01349e-20	0.410842	0.307	0.523	2.05667e-16	2	Trmt112
Kmt5a1	1.63349e-20	0.414816	0.163	0.277	3.31484e-16	2	Kmt5a
Ufd1	2.17213e-20	0.295729	0.069	0.136	4.40791e-16	2	Ufd1
Naxd1	4.71141e-20	0.425444	0.159	0.272	9.56087e-16	2	Naxd
Hspa41	4.84866e-20	0.386827	0.318	0.523	9.83938e-16	2	Hspa4
Anapc13	6.72147e-20	0.360612	0.335	0.565	1.36399e-15	2	Anapc13
Magoh	8.57375e-20	0.491326	0.321	0.548	1.73987e-15	2	Magoh
Alyref	1.18212e-19	0.451674	0.318	0.533	2.39888e-15	2	Alyref
Odc11	2.11746e-19	0.837791	0.369	0.375	4.29697e-15	2	Odc1
Mettl261	3.30158e-19	0.29921	0.086	0.159	6.6999e-15	2	Mettl26
Ints11	4.49519e-19	0.280483	0.062	0.123	9.12209e-15	2	Ints11
Timm8a11	5.30003e-19	0.418041	0.154	0.261	1.07553e-14	2	Timm8a1
Aen1	5.61628e-19	0.374583	0.107	0.189	1.13971e-14	2	Aen
Med291	5.71264e-19	0.485277	0.214	0.358	1.15927e-14	2	Med29
Dnaja1	1.17124e-18	0.448372	0.642	0.795	2.37679e-14	2	Dnaja1
Hist1h1d	1.69244e-18	0.342735	0.105	0.184	3.43447e-14	2	Hist1h1d
Fth11	2.51969e-18	0.472148	0.895	0.979	5.11321e-14	2	Fth1
Skap21	2.61615e-18	0.46224	0.209	0.342	5.30896e-14	2	Skap2
Mt11	3.41361e-18	0.951302	0.403	0.383	6.92724e-14	2	Mt1
Cbr31	5.6571e-18	0.287401	0.084	0.152	1.148e-13	2	Cbr3
Tcea11	8.69342e-18	0.519893	0.245	0.406	1.76416e-13	2	Tcea1
Rnps1	1.36507e-17	0.461907	0.223	0.368	2.77014e-13	2	Rnps1
Chchd1	1.41212e-17	0.321874	0.363	0.603	2.86561e-13	2	Chchd1
Eid11	1.69149e-17	0.325613	0.334	0.542	3.43253e-13	2	Eid1
Lockd	1.71824e-17	0.2679	0.072	0.134	3.48683e-13	2	Lockd
Ptms1	1.88974e-17	0.489515	0.584	0.717	3.83484e-13	2	Ptms
Rhoa	2.45684e-17	0.252002	0.443	0.738	4.98566e-13	2	Rhoa
Twist1	2.67664e-17	0.374284	0.109	0.187	5.43171e-13	2	Twist1
Cct21	2.68813e-17	0.538443	0.575	0.72	5.45502e-13	2	Cct2
Ndufa21	3.01213e-17	0.471503	0.601	0.806	6.11252e-13	2	Ndufa2
Rpl36a-ps11	6.87072e-17	0.299883	0.083	0.149	1.39428e-12	2	Rpl36a-ps1
Nasp	7.00261e-17	0.276533	0.396	0.615	1.42104e-12	2	Nasp
Pin41	7.71148e-17	0.48887	0.235	0.388	1.56489e-12	2	Pin4
Rnaseh2c	8.83062e-17	0.394737	0.301	0.495	1.792e-12	2	Rnaseh2c
Tubb4b	1.57357e-16	0.27993	0.373	0.583	3.19324e-12	2	Tubb4b
Washc31	2.59387e-16	0.252228	0.066	0.124	5.26375e-12	2	Washc3
Idi11	2.68202e-16	0.454401	0.139	0.231	5.44263e-12	2	Idi1
Gm100731	4.82767e-16	0.325029	0.104	0.178	9.79679e-12	2	Gm10073
Eef1akmt11	7.77802e-16	0.395923	0.117	0.197	1.57839e-11	2	Eef1akmt1
Anp32b	7.86229e-16	0.489404	0.65	0.808	1.5955e-11	2	Anp32b
Ubl51	1.11763e-15	0.635017	0.515	0.678	2.26802e-11	2	Ubl5
Thoc7	1.5202e-15	0.302014	0.412	0.68	3.08495e-11	2	Thoc7
Ubxn1	2.10977e-15	0.307117	0.398	0.661	4.28135e-11	2	Ubxn1
Peg10	3.51892e-15	0.371057	0.207	0.324	7.14093e-11	2	Peg10
Dmac11	4.90323e-15	0.445596	0.142	0.233	9.95013e-11	2	Dmac1
Cdk2ap11	5.53525e-15	0.413968	0.291	0.467	1.12327e-10	2	Cdk2ap1
Tax1bp3	7.16887e-15	0.265567	0.071	0.126	1.45478e-10	2	Tax1bp3
Hist1h4h	7.51241e-15	0.266361	0.059	0.109	1.52449e-10	2	Hist1h4h
Hist1h2ae	1.98956e-14	0.433287	0.127	0.205	4.03741e-10	2	Hist1h2ae
Ndufb10	3.25777e-14	0.291638	0.411	0.681	6.61099e-10	2	Ndufb10
Ddx211	3.83786e-14	0.467418	0.241	0.376	7.78816e-10	2	Ddx21
Bcl7c1	4.93027e-14	0.440133	0.298	0.48	1.0005e-09	2	Bcl7c
Atp5g31	6.22609e-14	0.537283	0.548	0.71	1.26346e-09	2	Atp5g3
Tubb2b	6.3981e-14	0.597191	0.444	0.5	1.29837e-09	2	Tubb2b
Romo11	7.05138e-14	0.669621	0.484	0.634	1.43094e-09	2	Romo1
Tomm6	1.14521e-13	0.469594	0.103	0.17	2.32397e-09	2	Tomm6
Utp111	2.28835e-13	0.524712	0.159	0.255	4.64376e-09	2	Utp11
Selenop1	4.15646e-13	0.346823	0.077	0.131	8.4347e-09	2	Selenop
Bud23	5.24184e-13	0.419152	0.108	0.177	1.06373e-08	2	Bud23
Gpi11	5.80643e-13	0.420544	0.356	0.563	1.1783e-08	2	Gpi1
Hnrnpa3	1.08611e-12	0.4656	0.588	0.698	2.20403e-08	2	Hnrnpa3
Hist1h1b	1.44703e-12	0.638112	0.326	0.302	2.93646e-08	2	Hist1h1b
Dpp3	1.56287e-12	0.290693	0.065	0.113	3.17153e-08	2	Dpp3
Cks2	1.61799e-12	0.462297	0.233	0.352	3.28339e-08	2	Cks2
Rpl10-ps3	2.67621e-12	0.273982	0.068	0.116	5.43082e-08	2	Rpl10-ps3
Nbdy1	3.66516e-12	0.450022	0.127	0.203	7.43772e-08	2	Nbdy
9230105E05Rik1	6.34063e-12	0.310453	0.093	0.15	1.2867e-07	2	9230105E05Rik
Gpm6b1	1.18838e-11	0.303984	0.298	0.424	2.41157e-07	2	Gpm6b
Hikeshi1	1.30802e-11	0.525355	0.149	0.234	2.65436e-07	2	Hikeshi
Fam162a1	2.32092e-11	0.451748	0.385	0.601	4.70984e-07	2	Fam162a
Hpf11	3.47779e-11	0.783438	0.309	0.326	7.05749e-07	2	Hpf1
H2afj1	3.53134e-11	0.413255	0.358	0.571	7.16615e-07	2	H2afj
Mrps331	8.3021e-11	0.772935	0.38	0.443	1.68474e-06	2	Mrps33
Vcp1	1.68256e-10	0.351434	0.382	0.582	3.41442e-06	2	Vcp
Cbx5	2.30613e-10	0.351778	0.397	0.605	4.67982e-06	2	Cbx5
Rhoq1	2.45767e-10	0.436498	0.187	0.278	4.98734e-06	2	Rhoq
Nop531	2.73268e-10	0.517618	0.157	0.24	5.54543e-06	2	Nop53
Fkbp3	3.69213e-10	0.41933	0.621	0.816	7.49243e-06	2	Fkbp3
Atp5g1	4.64046e-10	0.351069	0.668	0.872	9.41688e-06	2	Atp5g1
St13	5.34674e-10	0.416988	0.415	0.664	1.08501e-05	2	St13
Gm170181	5.59841e-10	0.368451	0.09	0.142	1.13609e-05	2	Gm17018
Smim271	6.51769e-10	0.250857	0.061	0.102	1.32264e-05	2	Smim27
Psip1	6.54763e-10	0.31099	0.445	0.68	1.32871e-05	2	Psip1
Ss18l21	7.20199e-10	0.554056	0.158	0.241	1.4615e-05	2	Ss18l2
Ndufb6	8.17305e-10	0.37789	0.415	0.673	1.65856e-05	2	Ndufb6
Hmgcs11	2.1274e-09	0.439458	0.295	0.442	4.31714e-05	2	Hmgcs1
Nol71	3.68058e-09	0.394212	0.376	0.586	7.46899e-05	2	Nol7
Lsm6	3.91333e-09	0.611277	0.474	0.608	7.94132e-05	2	Lsm6
Egln11	4.29244e-09	0.428155	0.24	0.352	8.71065e-05	2	Egln1
Hist2h2bb	5.15073e-09	0.3617	0.075	0.117	0.000104524	2	Hist2h2bb
Asns1	5.32043e-09	0.507355	0.221	0.327	0.000107967	2	Asns
Bri31	5.51169e-09	0.410822	0.363	0.567	0.000111849	2	Bri3
Cdv31	1.60339e-08	0.437565	0.329	0.493	0.000325375	2	Cdv3
Polr1d	1.87996e-08	0.315575	0.435	0.689	0.000381501	2	Polr1d
Psmb3	2.0278e-08	0.39838	0.608	0.831	0.000411502	2	Psmb3
Ndufa11	2.8125e-08	0.252456	0.481	0.76	0.000570741	2	Ndufa11
Metrn1	5.07538e-08	0.720229	0.342	0.383	0.00102995	2	Metrn
Hspd11	6.55704e-08	0.42526	0.629	0.785	0.00133062	2	Hspd1
Lsm7	6.66807e-08	0.4828	0.304	0.461	0.00135315	2	Lsm7
Acsbg11	7.01285e-08	0.478149	0.113	0.167	0.00142312	2	Acsbg1
Chchd101	9.20071e-08	0.475539	0.186	0.263	0.0018671	2	Chchd10
Hotairm11	1.23806e-07	0.49089	0.195	0.281	0.00251239	2	Hotairm1
1810022K09Rik1	1.2951e-07	0.461649	0.263	0.392	0.00262814	2	1810022K09Rik
Gtf2h5	1.70981e-07	0.314243	0.457	0.722	0.00346971	2	Gtf2h5
Ube2i1	2.12374e-07	0.688681	0.366	0.43	0.00430971	2	Ube2i
Aldoc1	2.71125e-07	0.480066	0.131	0.186	0.00550193	2	Aldoc
Eif3c1	2.79296e-07	0.54856	0.496	0.621	0.00566776	2	Eif3c
Nes1	6.05966e-07	0.459098	0.227	0.318	0.0122969	2	Nes
Hsbp1	1.1788e-06	0.452988	0.58	0.821	0.0239214	2	Hsbp1
Ccnd21	1.45792e-06	0.482764	0.625	0.742	0.0295856	2	Ccnd2
Vps281	2.04156e-06	0.521702	0.154	0.22	0.0414294	2	Vps28
Ndufab11	2.91662e-06	0.470609	0.551	0.769	0.059187	2	Ndufab1
Top2a	3.39006e-06	0.283454	0.268	0.351	0.0687944	2	Top2a
Vdac2	3.5465e-06	0.272737	0.487	0.76	0.0719691	2	Vdac2
Snrpd1	4.08981e-06	0.463551	0.554	0.743	0.0829946	2	Snrpd1
Crabp2	5.60767e-06	0.590061	0.102	0.084	0.113796	2	Crabp2
Banf1	6.09763e-06	0.527103	0.495	0.675	0.123739	2	Banf1
Hopx1	1.31855e-05	0.363503	0.099	0.135	0.267573	2	Hopx
Snrpg	1.74508e-05	0.622626	0.57	0.798	0.354129	2	Snrpg
Ndufc21	1.91261e-05	0.482349	0.569	0.776	0.388126	2	Ndufc2
Polr2f	4.06668e-05	0.38276	0.436	0.686	0.825251	2	Polr2f
Ndufaf81	4.73659e-05	0.554149	0.169	0.237	0.961196	2	Ndufaf8
Psmb5	5.48989e-05	0.297272	0.477	0.745	1	2	Psmb5
Nedd8	5.63997e-05	0.253858	0.649	0.877	1	2	Nedd8
Ndufa31	6.33589e-05	0.548943	0.362	0.56	1	2	Ndufa3
Snrpc	6.6403e-05	0.573011	0.346	0.525	1	2	Snrpc
Ptges31	8.35362e-05	0.509609	0.478	0.612	1	2	Ptges3
Ndufa51	9.11277e-05	0.564785	0.488	0.667	1	2	Ndufa5
Pdcd5	9.17297e-05	0.317315	0.489	0.757	1	2	Pdcd5
Prelid3b1	0.000133554	0.58214	0.165	0.229	1	2	Prelid3b
Ndufs61	0.000150657	0.534021	0.488	0.685	1	2	Ndufs6
Pantr11	0.000163222	0.738926	0.255	0.277	1	2	Pantr1
Ybx31	0.000226111	0.69845	0.335	0.398	1	2	Ybx3
Mt31	0.000248836	0.882107	0.162	0.155	1	2	Mt3
Mrps61	0.000281324	0.672726	0.263	0.376	1	2	Mrps6
Nop10	0.00028552	0.533413	0.479	0.658	1	2	Nop10
Igfbp21	0.00029563	0.526701	0.497	0.534	1	2	Igfbp2
Hist1h3c	0.000316301	0.408641	0.116	0.153	1	2	Hist1h3c
Ube2m1	0.000347616	0.545157	0.312	0.457	1	2	Ube2m
Bola21	0.000391913	0.563543	0.314	0.461	1	2	Bola2
Mrpl231	0.000782896	0.620648	0.251	0.353	1	2	Mrpl23
Rflnb1	0.00111029	0.332165	0.08	0.106	1	2	Rflnb
Cox7a2l1	0.00114214	0.259609	0.502	0.763	1	2	Cox7a2l
Gpx4	0.00142133	0.282671	0.513	0.785	1	2	Gpx4
Ssb	0.00142428	0.312248	0.517	0.777	1	2	Ssb
Phgdh1	0.00282446	0.56172	0.408	0.503	1	2	Phgdh
Ndufv31	0.00430589	0.502303	0.424	0.649	1	2	Ndufv3
Set	0.00455558	0.337413	0.628	0.801	1	2	Set
Smdt1	0.00491432	0.302112	0.504	0.776	1	2	Smdt1
Selenok1	0.00594287	0.598042	0.314	0.364	1	2	Selenok
Ndufa14	0.00699753	0.574756	0.357	0.528	1	2	Ndufa1
1500015O10Rik1	0.00847979	0.558973	0.105	0.132	1	2	1500015O10Rik
Glo11	0.00889016	0.472477	0.411	0.615	1	2	Glo1
Uqcc2	0.00925721	0.534365	0.481	0.69	1	2	Uqcc2
Hist1h1b1	0	2.60561	0.922	0.231	0	3	Hist1h1b
Top2a1	0	1.89017	0.959	0.268	0	3	Top2a
Mki67	0	1.69669	0.86	0.188	0	3	Mki67
Hist1h4d1	0	1.64479	0.91	0.263	0	3	Hist1h4d
Prc11	0	1.63749	0.835	0.147	0	3	Prc1
Hist1h1e1	0	1.63089	0.934	0.347	0	3	Hist1h1e
Pclaf1	0	1.59497	0.935	0.17	0	3	Pclaf
Cenpf1	0	1.44392	0.792	0.189	0	3	Cenpf
Fabp72	0	1.42699	0.945	0.358	0	3	Fabp7
Hmgb21	0	1.37296	0.999	0.725	0	3	Hmgb2
Hist1h3c1	0	1.31768	0.742	0.078	0	3	Hist1h3c
Ptprz11	0	1.30696	0.842	0.171	0	3	Ptprz1
Ckb2	0	1.3014	0.968	0.448	0	3	Ckb
Slc1a31	0	1.27373	0.868	0.255	0	3	Slc1a3
Tnc1	0	1.20553	0.773	0.171	0	3	Tnc
H2afz1	0	1.18634	0.999	0.763	0	3	H2afz
Smc2	0	1.18624	0.952	0.3	0	3	Smc2
Smc4	0	1.17691	0.952	0.345	0	3	Smc4
Rack12	0	1.17439	0.978	0.404	0	3	Rack1
Qk1	0	1.17395	0.96	0.375	0	3	Qk
Selenoh2	0	1.15522	0.956	0.284	0	3	Selenoh
Gm472831	0	1.12439	0.951	0.285	0	3	Gm47283
Hist1h1d1	0	1.11764	0.748	0.107	0	3	Hist1h1d
Nucks11	0	1.10483	0.986	0.563	0	3	Nucks1
Rbm32	0	1.09106	0.96	0.407	0	3	Rbm3
Tpx2	0	1.07807	0.79	0.171	0	3	Tpx2
Atp5g22	0	1.0713	0.977	0.404	0	3	Atp5g2
Map4k41	0	1.05816	0.951	0.386	0	3	Map4k4
Ppp1r14b2	0	1.05631	0.986	0.562	0	3	Ppp1r14b
Cks21	0	1.03261	0.873	0.275	0	3	Cks2
Ckap2	0	1.03247	0.723	0.141	0	3	Ckap2
Rpl27a2	0	1.02913	0.998	0.789	0	3	Rpl27a
Ube2s1	0	1.02484	0.965	0.375	0	3	Ube2s
Cdca8	0	1.02241	0.855	0.237	0	3	Cdca8
Hmmr	0	1.02139	0.664	0.106	0	3	Hmmr
Sumo22	0	1.01745	0.973	0.373	0	3	Sumo2
Hpf12	0	1.01171	0.919	0.253	0	3	Hpf1
Atad2	0	1.00504	0.808	0.151	0	3	Atad2
Bcan1	0	0.984887	0.75	0.146	0	3	Bcan
Nsd2	0	0.982618	0.871	0.181	0	3	Nsd2
Nasp1	0	0.981136	0.983	0.543	0	3	Nasp
Sgo2a	0	0.975387	0.701	0.045	0	3	Sgo2a
Knl1	0	0.971706	0.701	0.055	0	3	Knl1
Sox22	0	0.967801	0.839	0.176	0	3	Sox2
Nes2	0	0.966446	0.862	0.242	0	3	Nes
Tomm202	0	0.960649	0.982	0.498	0	3	Tomm20
Hist1h2ae1	0	0.958338	0.69	0.137	0	3	Hist1h2ae
Gpm6b2	0	0.949138	0.92	0.349	0	3	Gpm6b
Hnrnpa02	0	0.940447	0.983	0.437	0	3	Hnrnpa0
Cenpe	0	0.935403	0.707	0.15	0	3	Cenpe
Ube2c	0	0.934623	0.801	0.264	0	3	Ube2c
Atp5o.12	0	0.934405	0.923	0.331	0	3	Atp5o.1
Dek1	0	0.929486	0.985	0.539	0	3	Dek
Trir2	0	0.928739	0.944	0.308	0	3	Trir
Actg12	0	0.928116	0.986	0.481	0	3	Actg1
Purb1	0	0.927326	0.944	0.356	0	3	Purb
Grm51	0	0.925098	0.638	0.116	0	3	Grm5
Metrn2	0	0.923495	0.91	0.315	0	3	Metrn
Hip11	0	0.921039	0.864	0.258	0	3	Hip1
Hist1h3e1	0	0.920166	0.681	0.102	0	3	Hist1h3e
Rpl392	0	0.916666	0.998	0.773	0	3	Rpl39
Cbx32	0	0.91566	0.965	0.382	0	3	Cbx3
Odc12	0	0.915092	0.928	0.308	0	3	Odc1
Kcnc11	0	0.911293	0.651	0.125	0	3	Kcnc1
Smc1a	0	0.909408	0.948	0.416	0	3	Smc1a
Ank21	0	0.905667	0.836	0.252	0	3	Ank2
Rpl302	0	0.899625	0.997	0.865	0	3	Rpl30
Tcf41	0	0.896843	0.966	0.491	0	3	Tcf4
Ncl2	0	0.892957	0.998	0.801	0	3	Ncl
Hist1h1a1	0	0.891378	0.66	0.092	0	3	Hist1h1a
Ybx32	0	0.890319	0.929	0.326	0	3	Ybx3
Kmt5a2	0	0.885812	0.85	0.194	0	3	Kmt5a
Rps122	0	0.884561	0.999	0.932	0	3	Rps12
Rpl35a2	0	0.880842	0.998	0.773	0	3	Rpl35a
Gm100362	0	0.880011	0.893	0.284	0	3	Gm10036
Tpt12	0	0.879017	0.999	0.959	0	3	Tpt1
Nap1l12	0	0.877648	0.997	0.739	0	3	Nap1l1
Pgam12	0	0.875501	0.946	0.33	0	3	Pgam1
Ctcf1	0	0.8715	0.932	0.351	0	3	Ctcf
Snu132	0	0.871197	0.934	0.288	0	3	Snu13
Rps202	0	0.859301	0.999	0.961	0	3	Rps20
Ccnd11	0	0.856903	0.768	0.353	0	3	Ccnd1
Smarca51	0	0.854751	0.977	0.529	0	3	Smarca5
Igfbp22	0	0.854628	0.955	0.479	0	3	Igfbp2
Rps292	0	0.852128	0.998	0.878	0	3	Rps29
Dbi2	0	0.850228	0.988	0.679	0	3	Dbi
Nfia1	0	0.850157	0.84	0.282	0	3	Nfia
Mthfd2	0	0.848964	0.766	0.209	0	3	Mthfd2
Rex1bd2	0	0.847792	0.938	0.309	0	3	Rex1bd
Mid11	0	0.843868	0.84	0.194	0	3	Mid1
Jpt11	0	0.8418	0.921	0.28	0	3	Jpt1
Epha51	0	0.839661	0.653	0.131	0	3	Epha5
Eif3a1	0	0.838936	0.977	0.57	0	3	Eif3a
Rps212	0	0.835186	0.998	0.848	0	3	Rps21
Ftl1-ps12	0	0.835148	0.977	0.41	0	3	Ftl1-ps1
Sall31	0	0.833786	0.621	0.086	0	3	Sall3
Esco2	0	0.826339	0.694	0.07	0	3	Esco2
Kif11	0	0.824552	0.683	0.09	0	3	Kif11
Tceal92	0	0.82298	0.954	0.329	0	3	Tceal9
Acadl1	0	0.822353	0.914	0.388	0	3	Acadl
Nfix1	0	0.822342	0.768	0.226	0	3	Nfix
Cdk1	0	0.820649	0.9	0.292	0	3	Cdk1
Cbx51	0	0.820259	0.976	0.534	0	3	Cbx5
Hjurp	0	0.817098	0.764	0.132	0	3	Hjurp
Ezh2	0	0.812533	0.946	0.367	0	3	Ezh2
Nusap1	0	0.811891	0.706	0.142	0	3	Nusap1
Fam181b1	0	0.811225	0.703	0.137	0	3	Fam181b
Clspn	0	0.811076	0.732	0.102	0	3	Clspn
Hnrnpd	0	0.807632	0.981	0.559	0	3	Hnrnpd
Usp1	0	0.806337	0.89	0.26	0	3	Usp1
Sem12	0	0.802951	0.97	0.365	0	3	Sem1
Fyn1	0	0.797097	0.881	0.289	0	3	Fyn
Hist1h2ab	0	0.795023	0.555	0.043	0	3	Hist1h2ab
Elob2	0	0.794154	0.972	0.383	0	3	Elob
Map21	0	0.790473	0.839	0.23	0	3	Map2
Hist1h2ap	0	0.790305	0.592	0.067	0	3	Hist1h2ap
Ptges32	0	0.786875	0.979	0.551	0	3	Ptges3
Atp5l2	0	0.78665	0.984	0.491	0	3	Atp5l
Kif15	0	0.782327	0.696	0.083	0	3	Kif15
Olig11	0	0.782062	0.652	0.136	0	3	Olig1
Aspm	0	0.781784	0.562	0.072	0	3	Aspm
Zeb11	0	0.78049	0.825	0.293	0	3	Zeb1
Rpl342	0	0.778416	0.999	0.852	0	3	Rpl34
Rpl152	0	0.775554	0.999	0.865	0	3	Rpl15
Selenof2	0	0.773541	0.942	0.3	0	3	Selenof
Mtss1l1	0	0.771989	0.705	0.163	0	3	Mtss1l
Ankrd111	0	0.769022	0.942	0.455	0	3	Ankrd11
Pcm11	0	0.767509	0.941	0.408	0	3	Pcm1
Csnk2a22	0	0.766173	0.893	0.257	0	3	Csnk2a2
Sec61g2	0	0.764621	0.988	0.501	0	3	Sec61g
Serpine21	0	0.764403	0.929	0.535	0	3	Serpine2
Cdh41	0	0.760399	0.644	0.112	0	3	Cdh4
Nfib1	0	0.759428	0.929	0.517	0	3	Nfib
Olig21	0	0.758307	0.588	0.108	0	3	Olig2
Ascl11	0	0.755855	0.581	0.088	0	3	Ascl1
Dnmt1	0	0.755624	0.829	0.223	0	3	Dnmt1
Spry21	0	0.75517	0.847	0.219	0	3	Spry2
Zfp911	0	0.755166	0.938	0.376	0	3	Zfp91
Cdv32	0	0.753316	0.946	0.418	0	3	Cdv3
Psat11	0	0.749921	0.843	0.271	0	3	Psat1
Rpl22l12	0	0.748288	0.994	0.682	0	3	Rpl22l1
Supt161	0	0.746026	0.952	0.456	0	3	Supt16
Ddx212	0	0.745635	0.865	0.3	0	3	Ddx21
Ccdc34	0	0.741525	0.95	0.449	0	3	Ccdc34
Gm37641	0	0.740327	0.702	0.13	0	3	Gm3764
Rfx41	0	0.740108	0.687	0.131	0	3	Rfx4
Incenp	0	0.736591	0.705	0.11	0	3	Incenp
Cdk5rap21	0	0.736473	0.777	0.178	0	3	Cdk5rap2
Eloc2	0	0.735827	0.91	0.277	0	3	Eloc
Npas31	0	0.734381	0.708	0.142	0	3	Npas3
Slc4a41	0	0.729843	0.593	0.109	0	3	Slc4a4
Ckap5	0	0.729273	0.807	0.258	0	3	Ckap5
Selenow2	0	0.726832	0.954	0.346	0	3	Selenow
Lars3	0	0.725833	0.891	0.344	0	3	Lars
Rpl232	0	0.723961	1	0.983	0	3	Rpl23
Hist2h2bb1	0	0.723592	0.542	0.061	0	3	Hist2h2bb
Txnrd12	0	0.722877	0.923	0.389	0	3	Txnrd1
Malat11	0	0.720741	0.99	0.964	0	3	Malat1
Eif3c2	0	0.720428	0.985	0.562	0	3	Eif3c
Rtraf2	0	0.719436	0.939	0.311	0	3	Rtraf
Rnps11	0	0.718921	0.899	0.286	0	3	Rnps1
Ktn11	0	0.71786	0.918	0.38	0	3	Ktn1
Hirip3	0	0.715126	0.734	0.145	0	3	Hirip3
Rps282	0	0.712949	0.999	0.892	0	3	Rps28
Pgk12	0	0.712926	0.936	0.387	0	3	Pgk1
Scaf111	0	0.710407	0.926	0.395	0	3	Scaf11
Ckap2l	0	0.709332	0.641	0.098	0	3	Ckap2l
Rplp12	0	0.706405	1	0.967	0	3	Rplp1
Dbf4	0	0.704648	0.728	0.134	0	3	Dbf4
D10Wsu102e1	0	0.703295	0.779	0.209	0	3	D10Wsu102e
Cenpx1	0	0.702703	0.823	0.197	0	3	Cenpx
Mis18bp1	0	0.701889	0.641	0.089	0	3	Mis18bp1
Ndufs52	0	0.700878	0.953	0.377	0	3	Ndufs5
Cdh21	0	0.700217	0.874	0.274	0	3	Cdh2
Egln12	0	0.700098	0.86	0.277	0	3	Egln1
Fam212b1	0	0.699742	0.67	0.135	0	3	Fam212b
Olfm21	0	0.697104	0.634	0.127	0	3	Olfm2
Lig11	0	0.696455	0.778	0.219	0	3	Lig1
Syt111	0	0.694779	0.773	0.186	0	3	Syt11
Cenpw1	0	0.691037	0.842	0.231	0	3	Cenpw
Scd21	0	0.689412	0.954	0.443	0	3	Scd2
Ube2i2	0	0.68929	0.938	0.361	0	3	Ube2i
Gng52	0	0.689064	0.99	0.634	0	3	Gng5
Dhx361	0	0.688607	0.922	0.328	0	3	Dhx36
Rps27l2	0	0.686987	0.992	0.756	0	3	Rps27l
Eprs1	0	0.686896	0.955	0.542	0	3	Eprs
Marcks1	0	0.683763	0.993	0.689	0	3	Marcks
Prrc2c1	0	0.682847	0.971	0.53	0	3	Prrc2c
Psip11	0	0.682819	0.986	0.614	0	3	Psip1
Topbp1	0	0.681493	0.815	0.195	0	3	Topbp1
Bex32	0	0.679835	0.944	0.322	0	3	Bex3
Taf1d	0	0.676173	0.884	0.302	0	3	Taf1d
Plpp31	0	0.675584	0.696	0.152	0	3	Plpp3
Hnrnpu1	0	0.675119	0.992	0.717	0	3	Hnrnpu
Hells	0	0.67433	0.746	0.221	0	3	Hells
Golm11	0	0.673804	0.798	0.236	0	3	Golm1
Brinp21	0	0.669005	0.596	0.115	0	3	Brinp2
Phgdh2	0	0.66663	0.947	0.438	0	3	Phgdh
Rock21	0	0.665024	0.826	0.258	0	3	Rock2
Pantr12	0	0.664602	0.809	0.211	0	3	Pantr1
Anp32b1	0	0.663825	0.995	0.765	0	3	Anp32b
Rif1	0	0.663127	0.801	0.223	0	3	Rif1
Arglu11	0	0.66273	0.949	0.406	0	3	Arglu1
Nsa22	0	0.660391	0.955	0.445	0	3	Nsa2
Lsm61	0	0.658551	0.968	0.548	0	3	Lsm6
Rpl382	0	0.658207	0.997	0.855	0	3	Rpl38
Rpl192	0	0.657912	0.999	0.986	0	3	Rpl19
Rpl122	0	0.65647	0.998	0.924	0	3	Rpl12
Slc7a12	0	0.656432	0.598	0.101	0	3	Slc7a1
Gapdh2	0	0.656041	0.998	0.848	0	3	Gapdh
Agpat51	0	0.655926	0.835	0.268	0	3	Agpat5
Pbrm11	0	0.65549	0.938	0.42	0	3	Pbrm1
Tfdp11	0	0.653844	0.721	0.134	0	3	Tfdp1
Kif4	0	0.653352	0.616	0.07	0	3	Kif4
Spon11	0	0.653094	0.676	0.179	0	3	Spon1
Ccnd22	0	0.651821	0.975	0.7	0	3	Ccnd2
Ccdc88a1	0	0.650998	0.913	0.388	0	3	Ccdc88a
Pou3f31	0	0.64973	0.743	0.167	0	3	Pou3f3
Cspg51	0	0.6484	0.663	0.162	0	3	Cspg5
Rev3l1	0	0.646855	0.776	0.233	0	3	Rev3l
Epn21	0	0.646448	0.749	0.212	0	3	Epn2
Morf4l12	0	0.645332	0.983	0.54	0	3	Morf4l1
Mef2c1	0	0.644622	0.685	0.193	0	3	Mef2c
Kif20b	0	0.64376	0.645	0.109	0	3	Kif20b
Ywhaz1	0	0.643501	0.958	0.479	0	3	Ywhaz
2900097C17Rik2	0	0.640716	0.838	0.231	0	3	2900097C17Rik
Wwc11	0	0.640055	0.632	0.121	0	3	Wwc1
Ipo72	0	0.635747	0.74	0.167	0	3	Ipo7
Wnk11	0	0.63526	0.874	0.324	0	3	Wnk1
Atp2b11	0	0.632727	0.936	0.478	0	3	Atp2b1
Ddah12	0	0.630706	0.73	0.188	0	3	Ddah1
Nrxn11	0	0.629748	0.669	0.182	0	3	Nrxn1
Sgo1	0	0.62841	0.577	0.035	0	3	Sgo1
Eif2s22	0	0.627876	0.994	0.768	0	3	Eif2s2
Hsp90ab12	0	0.626475	1	0.977	0	3	Hsp90ab1
Selenok2	0	0.622655	0.917	0.291	0	3	Selenok
Hist1h1c	0	0.620568	0.738	0.214	0	3	Hist1h1c
Smarcd11	0	0.620389	0.868	0.288	0	3	Smarcd1
Suz12	0	0.620125	0.797	0.205	0	3	Suz12
Hnrnpa31	0	0.619579	0.991	0.649	0	3	Hnrnpa3
Eef1b22	0	0.61517	0.997	0.896	0	3	Eef1b2
Anp32e1	0	0.612822	0.949	0.479	0	3	Anp32e
Cox7c2	0	0.611688	0.998	0.869	0	3	Cox7c
Hspd12	0	0.61117	0.988	0.74	0	3	Hspd1
Cops92	0	0.609404	0.909	0.292	0	3	Cops9
Hmgn2	0	0.607783	0.937	0.437	0	3	Hmgn2
Rpsa2	0	0.605767	1	0.979	0	3	Rpsa
Gpm6a1	0	0.604968	0.735	0.177	0	3	Gpm6a
Pou3f11	0	0.601946	0.391	0.088	0	3	Pou3f1
Larp41	0	0.60123	0.782	0.205	0	3	Larp4
Prpf4b1	0	0.601177	0.919	0.38	0	3	Prpf4b
Timm8a12	0	0.600644	0.76	0.188	0	3	Timm8a1
Kif1b1	0	0.599864	0.867	0.307	0	3	Kif1b
Klf91	0	0.598804	0.636	0.151	0	3	Klf9
Snrpf1	0	0.598448	0.987	0.695	0	3	Snrpf
Zfp241	0	0.598202	0.745	0.167	0	3	Zfp24
Lsm5	0	0.597908	0.919	0.4	0	3	Lsm5
Yae1d11	0	0.597832	0.742	0.18	0	3	Yae1d1
Zc3h18	0	0.595591	0.804	0.241	0	3	Zc3h18
Selenos1	0	0.594939	0.823	0.229	0	3	Selenos
Rps102	0	0.593178	1	0.958	0	3	Rps10
Rtn11	0	0.590791	0.819	0.211	0	3	Rtn1
Tmpo	0	0.588565	0.966	0.517	0	3	Tmpo
Cenpq	0	0.586726	0.717	0.13	0	3	Cenpq
Arhgap11a	0	0.585758	0.589	0.08	0	3	Arhgap11a
Reep31	0	0.5857	0.847	0.289	0	3	Reep3
Rad21	0	0.583208	0.85	0.338	0	3	Rad21
Hnrnpa12	0	0.58232	0.991	0.636	0	3	Hnrnpa1
Nop58	0	0.58146	0.907	0.389	0	3	Nop58
Cenph	0	0.581071	0.721	0.142	0	3	Cenph
Cmc2	0	0.579865	0.847	0.31	0	3	Cmc2
2010107E04Rik2	0	0.578913	0.925	0.486	0	3	2010107E04Rik
Cdkn1b1	0	0.578834	0.742	0.186	0	3	Cdkn1b
Mrpl581	0	0.578113	0.804	0.212	0	3	Mrpl58
Fabp52	0	0.578074	0.987	0.676	0	3	Fabp5
Rhoq2	0	0.577877	0.743	0.21	0	3	Rhoq
Smchd1	0	0.577409	0.883	0.327	0	3	Smchd1
Metap22	0	0.576619	0.985	0.636	0	3	Metap2
Cdca3	0	0.575835	0.722	0.214	0	3	Cdca3
Erg282	0	0.572034	0.744	0.176	0	3	Erg28
Rwdd11	0	0.571663	0.951	0.469	0	3	Rwdd1
Mak162	0	0.571614	0.862	0.318	0	3	Mak16
Astn11	0	0.571229	0.608	0.116	0	3	Astn1
Aplp21	0	0.570427	0.903	0.395	0	3	Aplp2
0610012G03Rik1	0	0.570068	0.835	0.239	0	3	0610012G03Rik
Rps242	0	0.567274	0.999	0.974	0	3	Rps24
Usp101	0	0.5668	0.812	0.272	0	3	Usp10
Itgb11	0	0.565412	0.973	0.608	0	3	Itgb1
Baz1b	0	0.563562	0.872	0.335	0	3	Baz1b
Idi12	0	0.563539	0.694	0.164	0	3	Idi1
Trib21	0	0.562799	0.699	0.179	0	3	Trib2
Ptp4a21	0	0.561206	0.914	0.389	0	3	Ptp4a2
Set1	0	0.560975	0.996	0.756	0	3	Set
Bclaf11	0	0.56088	0.942	0.477	0	3	Bclaf1
Wscd11	0	0.560487	0.6	0.101	0	3	Wscd1
Pnn	0	0.56015	0.932	0.463	0	3	Pnn
Stox21	0	0.559337	0.748	0.201	0	3	Stox2
Sptan11	0	0.558807	0.828	0.292	0	3	Sptan1
Rassf31	0	0.558716	0.617	0.131	0	3	Rassf3
Kat6a1	0	0.558639	0.762	0.21	0	3	Kat6a
Eif4ebp21	0	0.55794	0.791	0.228	0	3	Eif4ebp2
Hnrnpab	0	0.556737	0.987	0.689	0	3	Hnrnpab
Sox211	0	0.556643	0.559	0.09	0	3	Sox21
Rpl52	0	0.55655	0.998	0.901	0	3	Rpl5
Cox8a2	0	0.554678	0.997	0.895	0	3	Cox8a
Fam111a	0	0.554357	0.609	0.115	0	3	Fam111a
Etv51	0	0.553484	0.695	0.165	0	3	Etv5
Ccna2	0	0.553419	0.738	0.17	0	3	Ccna2
Bub1b	0	0.553071	0.58	0.097	0	3	Bub1b
Anln	0	0.553042	0.577	0.074	0	3	Anln
Ncapg2	0	0.5526	0.551	0.052	0	3	Ncapg2
Cdkn1a1	0	0.552106	0.666	0.214	0	3	Cdkn1a
Kif18a	0	0.551648	0.539	0.049	0	3	Kif18a
Pdlim51	0	0.551234	0.641	0.133	0	3	Pdlim5
Dusp61	0	0.550093	0.826	0.299	0	3	Dusp6
Cnih41	0	0.548958	0.904	0.376	0	3	Cnih4
Lockd1	0	0.548728	0.527	0.079	0	3	Lockd
Rpl262	0	0.548656	0.999	0.913	0	3	Rpl26
Uqcrq2	0	0.548207	0.99	0.749	0	3	Uqcrq
Gas2l3	0	0.547965	0.427	0.044	0	3	Gas2l3
Hspa42	0	0.547837	0.931	0.448	0	3	Hspa4
Fbxo5	0	0.546996	0.703	0.141	0	3	Fbxo5
Pou3f21	0	0.546414	0.626	0.115	0	3	Pou3f2
Thap122	0	0.545697	0.72	0.161	0	3	Thap12
Ddx461	0	0.544567	0.886	0.353	0	3	Ddx46
Clic41	0	0.542994	0.8	0.253	0	3	Clic4
Cct22	0	0.542789	0.982	0.67	0	3	Cct2
Lmnb1	0	0.541891	0.917	0.459	0	3	Lmnb1
Notch11	0	0.541198	0.661	0.161	0	3	Notch1
Ppia2	0	0.541127	0.999	0.915	0	3	Ppia
Cisd11	0	0.539891	0.923	0.423	0	3	Cisd1
Racgap1	0	0.539784	0.693	0.165	0	3	Racgap1
Mpp61	0	0.538868	0.802	0.246	0	3	Mpp6
Serf22	0	0.538546	0.993	0.683	0	3	Serf2
Rfc1	0	0.537731	0.894	0.39	0	3	Rfc1
Pbk	0	0.537657	0.712	0.161	0	3	Pbk
Dlgap5	0	0.536464	0.543	0.089	0	3	Dlgap5
Celf11	0	0.536269	0.834	0.292	0	3	Celf1
Bptf1	0	0.535884	0.867	0.34	0	3	Bptf
Atp2a21	0	0.534424	0.835	0.294	0	3	Atp2a2
Dut	0	0.534236	0.921	0.458	0	3	Dut
Rrm1	0	0.533802	0.848	0.275	0	3	Rrm1
Arap21	0	0.531399	0.526	0.088	0	3	Arap2
Csde11	0	0.531252	0.931	0.437	0	3	Csde1
Plk1	0	0.531034	0.559	0.108	0	3	Plk1
Asns2	0	0.529705	0.748	0.263	0	3	Asns
Rpl282	0	0.529628	0.999	0.959	0	3	Rpl28
Sf3b31	0	0.529241	0.861	0.333	0	3	Sf3b3
Ncaph	0	0.527096	0.594	0.079	0	3	Ncaph
Brd8	0	0.526331	0.807	0.305	0	3	Brd8
Snrpd11	0	0.525322	0.99	0.689	0	3	Snrpd1
Psph2	0	0.524694	0.72	0.242	0	3	Psph
Ppp1cc1	0	0.524114	0.898	0.347	0	3	Ppp1cc
Pimreg	0	0.524043	0.478	0.044	0	3	Pimreg
Cpne81	0	0.523891	0.59	0.146	0	3	Cpne8
Shcbp1	0	0.523433	0.664	0.127	0	3	Shcbp1
Mcrip11	0	0.522408	0.824	0.234	0	3	Mcrip1
Uqcrb2	0	0.522313	0.968	0.524	0	3	Uqcrb
Msn1	0	0.522108	0.822	0.295	0	3	Msn
Jam21	0	0.521895	0.673	0.146	0	3	Jam2
Iws1	0	0.521345	0.768	0.228	0	3	Iws1
Txn12	0	0.521013	0.989	0.79	0	3	Txn1
Selenot2	0	0.52098	0.709	0.163	0	3	Selenot
Pak22	0	0.520957	0.892	0.355	0	3	Pak2
Bcas11	0	0.520511	0.532	0.093	0	3	Bcas1
Taf15	0	0.520493	0.808	0.281	0	3	Taf15
Uqcr112	0	0.520338	0.983	0.707	0	3	Uqcr11
Ppp3ca1	0	0.520086	0.872	0.387	0	3	Ppp3ca
Bub1	0	0.520074	0.607	0.096	0	3	Bub1
Gspt11	0	0.520043	0.941	0.489	0	3	Gspt1
Nolc1	0	0.519484	0.801	0.291	0	3	Nolc1
Cox5a2	0	0.516544	0.981	0.701	0	3	Cox5a
Plk4	0	0.51622	0.68	0.122	0	3	Plk4
Mmp151	0	0.515236	0.572	0.118	0	3	Mmp15
Sema6a1	0	0.514499	0.719	0.216	0	3	Sema6a
Trim441	0	0.514022	0.782	0.244	0	3	Trim44
Hoxb81	0	0.513936	0.678	0.182	0	3	Hoxb8
Nr2f11	0	0.51307	0.693	0.184	0	3	Nr2f1
Mpc11	0	0.512796	0.804	0.245	0	3	Mpc1
Gkap11	0	0.511102	0.796	0.25	0	3	Gkap1
Ranbp21	0	0.510513	0.726	0.196	0	3	Ranbp2
Utp112	0	0.510019	0.746	0.184	0	3	Utp11
Gnl31	0	0.509915	0.862	0.372	0	3	Gnl3
Mrps332	0	0.509018	0.926	0.377	0	3	Mrps33
Chd41	0	0.50769	0.946	0.517	0	3	Chd4
Afdn1	0	0.506652	0.666	0.145	0	3	Afdn
Hsp90aa11	0	0.505306	0.999	0.811	0	3	Hsp90aa1
Rps82	0	0.50481	1	0.991	0	3	Rps8
Hist1h4h1	0	0.504568	0.482	0.058	0	3	Hist1h4h
Hspe12	0	0.50429	0.995	0.803	0	3	Hspe1
Hdgfl3	0	0.504021	0.706	0.162	0	3	Hdgfl3
Snrpe1	0	0.503708	0.989	0.713	0	3	Snrpe
Tpr	0	0.503409	0.974	0.608	0	3	Tpr
Slc38a11	0	0.503301	0.793	0.263	0	3	Slc38a1
Cdk2ap12	0	0.503209	0.897	0.394	0	3	Cdk2ap1
Nsd31	0	0.501389	0.698	0.161	0	3	Nsd3
Nufip21	0	0.501134	0.766	0.218	0	3	Nufip2
Timp41	0	0.500005	0.466	0.088	0	3	Timp4
Hoxb91	0	0.499612	0.451	0.097	0	3	Hoxb9
Zbtb201	0	0.499131	0.778	0.269	0	3	Zbtb20
Clic51	0	0.498978	0.317	0.066	0	3	Clic5
Kitl1	0	0.498281	0.625	0.17	0	3	Kitl
Impad11	0	0.498158	0.81	0.273	0	3	Impad1
Hmgcr1	0	0.497987	0.766	0.235	0	3	Hmgcr
Cltc1	0	0.497823	0.861	0.333	0	3	Cltc
Ndufa42	0	0.497631	0.995	0.861	0	3	Ndufa4
Spc25	0	0.49563	0.75	0.191	0	3	Spc25
U2surp	0	0.495405	0.919	0.412	0	3	U2surp
Kif23	0	0.494913	0.574	0.101	0	3	Kif23
Sox11	0	0.494779	0.939	0.37	0	3	Sox11
Atrx1	0	0.494677	0.938	0.499	0	3	Atrx
Diaph3	0	0.494239	0.517	0.056	0	3	Diaph3
Phyhipl1	0	0.493852	0.527	0.118	0	3	Phyhipl
Spag91	0	0.492547	0.853	0.291	0	3	Spag9
Rad51ap1	0	0.492183	0.605	0.091	0	3	Rad51ap1
Igf1r1	0	0.491859	0.704	0.185	0	3	Igf1r
Neto21	0	0.491606	0.601	0.129	0	3	Neto2
Tdg2	0	0.491429	0.728	0.185	0	3	Tdg
Stag2	0	0.49001	0.768	0.225	0	3	Stag2
Cep295	0	0.489401	0.653	0.13	0	3	Cep295
Top2b1	0	0.489287	0.903	0.388	0	3	Top2b
Uhrf1	0	0.488536	0.66	0.155	0	3	Uhrf1
Nars2	0	0.487934	0.897	0.445	0	3	Nars
Hikeshi2	0	0.487657	0.713	0.166	0	3	Hikeshi
Depdc1a	0	0.487203	0.452	0.04	0	3	Depdc1a
Scoc2	0	0.487106	0.815	0.279	0	3	Scoc
Naa151	0	0.486869	0.805	0.272	0	3	Naa15
Cul32	0	0.486739	0.792	0.25	0	3	Cul3
Rps252	0	0.486628	0.998	0.933	0	3	Rps25
Pcdh71	0	0.486131	0.566	0.107	0	3	Pcdh7
Lrrc581	0	0.485235	0.815	0.28	0	3	Lrrc58
Ncapd3	0	0.484291	0.633	0.119	0	3	Ncapd3
Zfp7041	0	0.482944	0.7	0.188	0	3	Zfp704
Trim59	0	0.48274	0.667	0.178	0	3	Trim59
Acsbg12	0	0.482513	0.593	0.109	0	3	Acsbg1
Eif4g11	0	0.481447	0.918	0.444	0	3	Eif4g1
Taok11	0	0.481447	0.755	0.23	0	3	Taok1
Ppp4r3a1	0	0.480122	0.641	0.137	0	3	Ppp4r3a
G2e3	0	0.47975	0.575	0.116	0	3	G2e3
Syncrip	0	0.479663	0.936	0.474	0	3	Syncrip
Gtf2a21	0	0.479355	0.9	0.402	0	3	Gtf2a2
Mdga21	0	0.477626	0.507	0.085	0	3	Mdga2
Ncapg	0	0.477525	0.59	0.088	0	3	Ncapg
Ahi12	0	0.47725	0.77	0.219	0	3	Ahi1
Ipo5	0	0.477062	0.76	0.23	0	3	Ipo5
Cenpk	0	0.476608	0.594	0.095	0	3	Cenpk
Huwe11	0	0.476587	0.839	0.295	0	3	Huwe1
Dnajc9	0	0.476349	0.927	0.428	0	3	Dnajc9
Rpl362	0	0.475802	0.999	0.951	0	3	Rpl36
Cenpv2	0	0.475243	0.671	0.172	0	3	Cenpv
Hist1h3i	0	0.474135	0.425	0.036	0	3	Hist1h3i
Tcerg1	0	0.474103	0.808	0.295	0	3	Tcerg1
Rps15a2	0	0.473204	0.999	0.976	0	3	Rps15a
Sms1	0	0.472291	0.804	0.281	0	3	Sms
Srgap21	0	0.472281	0.683	0.169	0	3	Srgap2
1810022K09Rik2	0	0.472094	0.831	0.323	0	3	1810022K09Rik
9230105E05Rik2	0	0.471489	0.504	0.1	0	3	9230105E05Rik
Cycs2	0	0.471235	0.952	0.514	0	3	Cycs
Prelid3b2	0	0.470871	0.701	0.164	0	3	Prelid3b
Msi21	0	0.470267	0.759	0.25	0	3	Msi2
Me11	0	0.469387	0.619	0.147	0	3	Me1
Vcp2	0	0.469006	0.963	0.511	0	3	Vcp
Taf101	0	0.467733	0.893	0.372	0	3	Taf10
Mat2a1	0	0.466603	0.909	0.442	0	3	Mat2a
Eri1	0	0.465311	0.765	0.231	0	3	Eri1
Naxd2	0	0.464673	0.747	0.201	0	3	Naxd
Atp13a31	0	0.464276	0.673	0.17	0	3	Atp13a3
Adgrl31	0	0.463167	0.665	0.169	0	3	Adgrl3
Ubap2	0	0.463124	0.779	0.24	0	3	Ubap2
Tead11	0	0.462326	0.741	0.224	0	3	Tead1
Acp12	0	0.462263	0.848	0.306	0	3	Acp1
Bola22	0	0.462053	0.896	0.39	0	3	Bola2
Spc24	0	0.461959	0.825	0.262	0	3	Spc24
Sema6d1	0	0.461513	0.604	0.143	0	3	Sema6d
Zcchc241	0	0.46133	0.619	0.163	0	3	Zcchc24
Ss18l22	0	0.460916	0.715	0.173	0	3	Ss18l2
Dync1h11	0	0.459783	0.809	0.294	0	3	Dync1h1
Fez11	0	0.458095	0.647	0.179	0	3	Fez1
Trps11	0	0.457906	0.689	0.192	0	3	Trps1
Etv11	0	0.45736	0.741	0.208	0	3	Etv1
Cse1l	0	0.456725	0.637	0.141	0	3	Cse1l
Spred11	0	0.455951	0.785	0.262	0	3	Spred1
Upf3a2	0	0.454844	0.817	0.289	0	3	Upf3a
Ccar11	0	0.453845	0.892	0.408	0	3	Ccar1
Apc1	0	0.453725	0.736	0.223	0	3	Apc
Tnrc6a1	0	0.452896	0.806	0.281	0	3	Tnrc6a
Irs21	0	0.452869	0.559	0.125	0	3	Irs2
Mtss11	0	0.452365	0.691	0.212	0	3	Mtss1
Nfic1	0	0.452314	0.712	0.24	0	3	Nfic
Ect2	0	0.451801	0.482	0.058	0	3	Ect2
Mdc1	0	0.450697	0.527	0.06	0	3	Mdc1
Fmc11	0	0.449944	0.724	0.185	0	3	Fmc1
Ing1	0	0.449648	0.811	0.305	0	3	Ing1
Tcf121	0	0.447628	0.892	0.374	0	3	Tcf12
Emsy1	0	0.447601	0.594	0.12	0	3	Emsy
Mbnl11	0	0.446378	0.642	0.163	0	3	Mbnl1
Birc61	0	0.446309	0.778	0.257	0	3	Birc6
Gm100761	0	0.445375	0.879	0.337	0	3	Gm10076
Rpl412	0	0.444988	1	0.994	0	3	Rpl41
Mcm5	0	0.444915	0.702	0.195	0	3	Mcm5
Esf1	0	0.443753	0.862	0.34	0	3	Esf1
Lsm122	0	0.443296	0.885	0.373	0	3	Lsm12
C130071C03Rik1	0	0.443145	0.533	0.092	0	3	C130071C03Rik
Larp1	0	0.44109	0.73	0.217	0	3	Larp1
Dhx91	0	0.440893	0.831	0.312	0	3	Dhx9
Pcdh91	0	0.440821	0.594	0.154	0	3	Pcdh9
Brd11	0	0.439661	0.742	0.213	0	3	Brd1
Brca1	0	0.4394	0.481	0.046	0	3	Brca1
Brd72	0	0.438992	0.897	0.395	0	3	Brd7
Fam98b1	0	0.438947	0.73	0.204	0	3	Fam98b
Slbp	0	0.438594	0.766	0.267	0	3	Slbp
Mphosph101	0	0.437498	0.81	0.295	0	3	Mphosph10
Ndc80	0	0.437298	0.536	0.074	0	3	Ndc80
Gmnn	0	0.436776	0.785	0.24	0	3	Gmnn
Hmgcs12	0	0.436681	0.856	0.374	0	3	Hmgcs1
Mesd1	0	0.43633	0.635	0.144	0	3	Mesd
Parp1	0	0.436209	0.844	0.329	0	3	Parp1
Limch11	0	0.435405	0.608	0.16	0	3	Limch1
Dhfr	0	0.434567	0.686	0.177	0	3	Dhfr
Ankrd171	0	0.434409	0.813	0.296	0	3	Ankrd17
Ndufaf82	0	0.433102	0.696	0.173	0	3	Ndufaf8
Kras	0	0.432779	0.9	0.399	0	3	Kras
Mt12	0	0.432656	0.84	0.331	0	3	Mt1
Slc24a5	0	0.432401	0.612	0.129	0	3	Slc24a5
Etv42	0	0.432265	0.606	0.131	0	3	Etv4
Mrpl232	0	0.431819	0.827	0.283	0	3	Mrpl23
Rcc2	0	0.431753	0.797	0.281	0	3	Rcc2
Rnaseh2c1	0	0.43015	0.91	0.42	0	3	Rnaseh2c
Atp1a21	0	0.43001	0.438	0.11	0	3	Atp1a2
AC149090.11	0	0.429685	0.619	0.146	0	3	AC149090.1
Smc5	0	0.429367	0.657	0.161	0	3	Smc5
Ccnb1	0	0.429257	0.654	0.171	0	3	Ccnb1
Phf141	0	0.428995	0.836	0.314	0	3	Phf14
Zfp1061	0	0.428421	0.862	0.35	0	3	Zfp106
Cyp511	0	0.42828	0.78	0.288	0	3	Cyp51
Trim37	0	0.427303	0.642	0.149	0	3	Trim37
Fut91	0	0.427229	0.442	0.055	0	3	Fut9
Kif2a	0	0.426449	0.806	0.283	0	3	Kif2a
Wapl1	0	0.425342	0.788	0.263	0	3	Wapl
Adgrl21	0	0.425035	0.671	0.195	0	3	Adgrl2
Polr2a	0	0.424901	0.702	0.21	0	3	Polr2a
Cux11	0	0.42455	0.746	0.235	0	3	Cux1
Gna111	0	0.423912	0.865	0.354	0	3	Gna11
Sass6	0	0.423466	0.532	0.07	0	3	Sass6
Tipin	0	0.422855	0.839	0.341	0	3	Tipin
Hist1h2be	0	0.422847	0.413	0.05	0	3	Hist1h2be
Alyref1	0	0.422361	0.931	0.458	0	3	Alyref
Ppp1r12a1	0	0.422333	0.824	0.324	0	3	Ppp1r12a
Ube2v22	0	0.42227	0.768	0.223	0	3	Ube2v2
Pds5b	0	0.422226	0.718	0.209	0	3	Pds5b
Hras2	0	0.422127	0.861	0.352	0	3	Hras
Xpo1	0	0.421328	0.752	0.236	0	3	Xpo1
Aurkb	0	0.421209	0.606	0.107	0	3	Aurkb
Gatad11	0	0.420114	0.812	0.278	0	3	Gatad1
Rbm261	0	0.420088	0.809	0.275	0	3	Rbm26
Spry41	0	0.419787	0.634	0.179	0	3	Spry4
Fat11	0	0.418282	0.664	0.182	0	3	Fat1
Cit	0	0.418236	0.491	0.063	0	3	Cit
Abcf12	0	0.417755	0.91	0.429	0	3	Abcf1
Cdca2	0	0.417202	0.506	0.067	0	3	Cdca2
Myef2	0	0.416898	0.722	0.205	0	3	Myef2
Ifrd1	0	0.415608	0.787	0.276	0	3	Ifrd1
Cdkn2c	0	0.415192	0.49	0.066	0	3	Cdkn2c
Gclc1	0	0.415096	0.566	0.116	0	3	Gclc
Nsrp11	0	0.414716	0.645	0.155	0	3	Nsrp1
Skap22	0	0.414416	0.763	0.275	0	3	Skap2
Kpnb1	0	0.414399	0.87	0.383	0	3	Kpnb1
Dmac12	0	0.413996	0.68	0.168	0	3	Dmac1
Gatad2a1	0	0.413822	0.731	0.226	0	3	Gatad2a
Smap12	0	0.413162	0.909	0.424	0	3	Smap1
Tjp11	0	0.412725	0.664	0.169	0	3	Tjp1
Vav31	0	0.412691	0.526	0.112	0	3	Vav3
Abce11	0	0.412578	0.84	0.352	0	3	Abce1
Rps162	0	0.412373	1	0.983	0	3	Rps16
Pten1	0	0.411801	0.781	0.259	0	3	Pten
Ctnnd21	0	0.41154	0.518	0.089	0	3	Ctnnd2
Nectin31	0	0.411131	0.561	0.121	0	3	Nectin3
Nckap11	0	0.410628	0.762	0.241	0	3	Nckap1
Hmgxb4	0	0.410324	0.691	0.183	0	3	Hmgxb4
Csnk2a12	0	0.410173	0.872	0.345	0	3	Csnk2a1
Rock11	0	0.409179	0.847	0.357	0	3	Rock1
Abi21	0	0.408209	0.672	0.181	0	3	Abi2
Ano61	0	0.407709	0.651	0.175	0	3	Ano6
Zfp664	0	0.407372	0.794	0.284	0	3	Zfp664
Phf101	0	0.407132	0.675	0.204	0	3	Phf10
Pola1	0	0.407006	0.566	0.105	0	3	Pola1
Gnaq1	0	0.406481	0.723	0.222	0	3	Gnaq
Ube2m2	0	0.40622	0.889	0.387	0	3	Ube2m
Vps362	0	0.406006	0.886	0.408	0	3	Vps36
Lhfpl31	0	0.405904	0.345	0.052	0	3	Lhfpl3
Mark31	0	0.405739	0.78	0.256	0	3	Mark3
Ppp4r3b1	0	0.405417	0.631	0.151	0	3	Ppp4r3b
Sltm1	0	0.404641	0.857	0.372	0	3	Sltm
Mpped2	0	0.403503	0.64	0.186	0	3	Mpped2
Kif2c	0	0.402956	0.483	0.076	0	3	Kif2c
Usp341	0	0.401704	0.856	0.347	0	3	Usp34
Dennd5a1	0	0.401299	0.661	0.182	0	3	Dennd5a
Khdrbs31	0	0.401281	0.545	0.109	0	3	Khdrbs3
Rplp22	0	0.40103	0.998	0.964	0	3	Rplp2
Clcn31	0	0.400911	0.666	0.194	0	3	Clcn3
Lsm2	0	0.400743	0.934	0.471	0	3	Lsm2
Mybbp1a	0	0.400139	0.741	0.256	0	3	Mybbp1a
Fam60a	0	0.399848	0.543	0.131	0	3	Fam60a
Prrc2a	0	0.399592	0.792	0.283	0	3	Prrc2a
Samd4b1	0	0.399395	0.561	0.113	0	3	Samd4b
Blm	0	0.398867	0.516	0.071	0	3	Blm
Psmg42	0	0.398207	0.861	0.363	0	3	Psmg4
Rps232	0	0.398164	1	0.983	0	3	Rps23
Nudt41	0	0.397608	0.843	0.373	0	3	Nudt4
Macf11	0	0.396607	0.817	0.316	0	3	Macf1
Eea11	0	0.396166	0.701	0.225	0	3	Eea1
Kcnmb41	0	0.396002	0.502	0.122	0	3	Kcnmb4
Mphosph81	0	0.395865	0.874	0.375	0	3	Mphosph8
Nuf2	0	0.395671	0.54	0.082	0	3	Nuf2
Sall11	0	0.395518	0.46	0.077	0	3	Sall1
Srpk21	0	0.395189	0.838	0.331	0	3	Srpk2
Zfp131	0	0.395073	0.667	0.194	0	3	Zfp131
Npepps1	0	0.392259	0.774	0.291	0	3	Npepps
Hopx2	0	0.391758	0.37	0.103	0	3	Hopx
Pank31	0	0.391672	0.647	0.164	0	3	Pank3
Aen2	0	0.391193	0.578	0.132	0	3	Aen
Thrap3	0	0.389953	0.881	0.402	0	3	Thrap3
Kcnd31	0	0.389903	0.441	0.07	0	3	Kcnd3
Cpd1	0	0.387509	0.571	0.153	0	3	Cpd
Tcof1	0	0.387481	0.709	0.225	0	3	Tcof1
Rbmx2	0	0.387341	0.615	0.128	0	3	Rbmx2
Lcorl	0	0.38676	0.63	0.172	0	3	Lcorl
Glg11	0	0.386528	0.851	0.36	0	3	Glg1
Ccne2	0	0.386094	0.406	0.082	0	3	Ccne2
Arl4c1	0	0.386026	0.593	0.188	0	3	Arl4c
Dst1	0	0.384934	0.728	0.229	0	3	Dst
Spry11	0	0.384784	0.742	0.265	0	3	Spry1
Vldlr1	0	0.384761	0.483	0.126	0	3	Vldlr
Rad50	0	0.384713	0.626	0.17	0	3	Rad50
Adam121	0	0.384415	0.514	0.118	0	3	Adam12
Gpt21	0	0.384145	0.596	0.15	0	3	Gpt2
Spdl1	0	0.383905	0.457	0.052	0	3	Spdl1
Cdk11b1	0	0.383425	0.836	0.335	0	3	Cdk11b
Nop532	0	0.383258	0.682	0.177	0	3	Nop53
Dock11	0	0.383151	0.638	0.178	0	3	Dock1
Rasa31	0	0.38311	0.558	0.124	0	3	Rasa3
Ncapd2	0	0.382898	0.559	0.106	0	3	Ncapd2
Kmt2a1	0	0.382434	0.735	0.236	0	3	Kmt2a
Rhobtb31	0	0.382384	0.768	0.257	0	3	Rhobtb3
Rbm28	0	0.381915	0.745	0.242	0	3	Rbm28
Sec11c1	0	0.38154	0.716	0.253	0	3	Sec11c
Atad5	0	0.380468	0.492	0.083	0	3	Atad5
Fam120a1	0	0.380459	0.662	0.192	0	3	Fam120a
Alg10b1	0	0.380242	0.537	0.108	0	3	Alg10b
Knstrn	0	0.380039	0.59	0.158	0	3	Knstrn
Slc6a12	0	0.379185	0.4	0.076	0	3	Slc6a1
Vezf1	0	0.377945	0.763	0.294	0	3	Vezf1
Ubtf	0	0.377764	0.803	0.339	0	3	Ubtf
Immt	0	0.377719	0.878	0.413	0	3	Immt
Cbr32	0	0.377319	0.483	0.104	0	3	Cbr3
Chd71	0	0.376892	0.684	0.211	0	3	Chd7
Rrm2	0	0.376788	0.845	0.256	0	3	Rrm2
Sod12	0	0.376492	0.851	0.341	0	3	Sod1
Lnpk	0	0.375818	0.485	0.076	0	3	Lnpk
Mcm7	0	0.375631	0.807	0.328	0	3	Mcm7
Galnt71	0	0.375028	0.594	0.153	0	3	Galnt7
Stmn11	0	0.374761	0.937	0.363	0	3	Stmn1
Fam76b	0	0.37461	0.622	0.157	0	3	Fam76b
Pds5a	0	0.374567	0.654	0.185	0	3	Pds5a
Btbd71	0	0.374027	0.669	0.18	0	3	Btbd7
Nudt51	0	0.372998	0.735	0.227	0	3	Nudt5
2610507B11Rik1	0	0.372989	0.684	0.208	0	3	2610507B11Rik
Slf2	0	0.372549	0.499	0.086	0	3	Slf2
Dstn1	0	0.372091	0.882	0.34	0	3	Dstn
Hmgn51	0	0.371567	0.774	0.278	0	3	Hmgn5
Smim262	0	0.370467	0.597	0.139	0	3	Smim26
Nrd11	0	0.37038	0.764	0.275	0	3	Nrd1
Lrrfip11	0	0.370201	0.705	0.244	0	3	Lrrfip1
Tars	0	0.369945	0.726	0.262	0	3	Tars
Mt32	0	0.369563	0.481	0.117	0	3	Mt3
Spire11	0	0.368805	0.567	0.134	0	3	Spire1
Atxn2l	0	0.36824	0.689	0.209	0	3	Atxn2l
Cep192	0	0.368067	0.48	0.069	0	3	Cep192
Chek1	0	0.367964	0.479	0.074	0	3	Chek1
Ercc6l	0	0.367924	0.427	0.041	0	3	Ercc6l
Ubash3b1	0	0.367311	0.415	0.092	0	3	Ubash3b
Chl11	0	0.367211	0.394	0.094	0	3	Chl1
Casp31	0	0.36712	0.702	0.212	0	3	Casp3
Rnf168	0	0.367029	0.601	0.155	0	3	Rnf168
E2f8	0	0.366861	0.423	0.045	0	3	E2f8
Aldoc2	0	0.366853	0.52	0.139	0	3	Aldoc
Gclm1	0	0.365759	0.752	0.276	0	3	Gclm
Rasa11	0	0.365266	0.658	0.195	0	3	Rasa1
C330027C09Rik	0	0.364484	0.424	0.056	0	3	C330027C09Rik
Naxe2	0	0.364251	0.627	0.159	0	3	Naxe
Cnot6	0	0.364013	0.753	0.258	0	3	Cnot6
Ncoa71	0	0.362936	0.536	0.158	0	3	Ncoa7
Gjc1	0	0.36269	0.677	0.211	0	3	Gjc1
Irf2bp21	0	0.362458	0.668	0.204	0	3	Irf2bp2
Ddx3x	0	0.362112	0.823	0.343	0	3	Ddx3x
Usp9x1	0	0.362091	0.704	0.208	0	3	Usp9x
Fgfr11	0	0.36209	0.768	0.287	0	3	Fgfr1
Cenpb2	0	0.360603	0.64	0.184	0	3	Cenpb
Hdgfl21	0	0.359288	0.54	0.11	0	3	Hdgfl2
Ppp4r21	0	0.358839	0.761	0.268	0	3	Ppp4r2
Fnbp11	0	0.358516	0.575	0.138	0	3	Fnbp1
Bmpr21	0	0.358304	0.635	0.177	0	3	Bmpr2
Dclk11	0	0.358302	0.627	0.178	0	3	Dclk1
Pum2	0	0.357557	0.768	0.28	0	3	Pum2
Psmc3ip	0	0.357379	0.613	0.146	0	3	Psmc3ip
Wdr43	0	0.356326	0.741	0.264	0	3	Wdr43
Prkar2a	0	0.35581	0.63	0.178	0	3	Prkar2a
Gls1	0	0.355696	0.641	0.179	0	3	Gls
Bora	0	0.355117	0.44	0.065	0	3	Bora
Exosc8	0	0.355109	0.848	0.339	0	3	Exosc8
E2f3	0	0.354996	0.506	0.101	0	3	E2f3
Brca2	0	0.354757	0.483	0.078	0	3	Brca2
Rsf11	0	0.354734	0.767	0.281	0	3	Rsf1
Cnot1	0	0.354339	0.725	0.239	0	3	Cnot1
Mrps361	0	0.354236	0.728	0.212	0	3	Mrps36
Orc2	0	0.354096	0.631	0.179	0	3	Orc2
Fnbp1l	0	0.354043	0.769	0.272	0	3	Fnbp1l
Cdc5l	0	0.353721	0.839	0.336	0	3	Cdc5l
Zmym41	0	0.352267	0.66	0.199	0	3	Zmym4
Plxna21	0	0.351875	0.504	0.116	0	3	Plxna2
Polr2k1	0	0.351859	0.759	0.234	0	3	Polr2k
Hnrnpul2	0	0.351769	0.78	0.3	0	3	Hnrnpul2
Nell21	0	0.351444	0.397	0.089	0	3	Nell2
Washc21	0	0.351142	0.571	0.14	0	3	Washc2
Naf11	0	0.350866	0.548	0.133	0	3	Naf1
Atf52	0	0.350664	0.569	0.181	0	3	Atf5
Cenps	0	0.350471	0.42	0.04	0	3	Cenps
Vegfb1	0	0.349861	0.669	0.203	0	3	Vegfb
Slc12a21	0	0.349594	0.56	0.149	0	3	Slc12a2
Ide1	0	0.34957	0.582	0.14	0	3	Ide
Cop11	0	0.349331	0.59	0.137	0	3	Cop1
Ier31	0	0.349133	0.53	0.18	0	3	Ier3
Ryk1	0	0.348467	0.761	0.271	0	3	Ryk
Wdr76	0	0.34748	0.398	0.051	0	3	Wdr76
Cenpu	0	0.347359	0.484	0.072	0	3	Cenpu
Utp14a	0	0.347311	0.631	0.174	0	3	Utp14a
Zfp6381	0	0.347146	0.78	0.288	0	3	Zfp638
Crebzf1	0	0.345977	0.647	0.195	0	3	Crebzf
Tbc1d1	0	0.345744	0.555	0.128	0	3	Tbc1d1
Phf20l11	0	0.345477	0.731	0.245	0	3	Phf20l1
1500015O10Rik2	0	0.344818	0.37	0.1	0	3	1500015O10Rik
Fzd31	0	0.344784	0.626	0.178	0	3	Fzd3
Auts21	0	0.344585	0.819	0.344	0	3	Auts2
Cenpn	0	0.34444	0.51	0.088	0	3	Cenpn
Rangap1	0	0.344429	0.723	0.259	0	3	Rangap1
Eloa1	0	0.344287	0.538	0.117	0	3	Eloa
Utp3	0	0.343813	0.859	0.386	0	3	Utp3
Hook31	0	0.343621	0.796	0.304	0	3	Hook3
Ppwd1	0	0.343451	0.589	0.136	0	3	Ppwd1
Fgf11	0	0.343437	0.502	0.122	0	3	Fgf1
Hist2h2ac	0	0.343348	0.33	0.032	0	3	Hist2h2ac
Zmynd11	0	0.343173	0.789	0.287	0	3	Zmynd11
Ephx11	0	0.343107	0.471	0.097	0	3	Ephx1
Zfp871	0	0.343005	0.574	0.145	0	3	Zfp871
Akap17b1	0	0.342892	0.498	0.111	0	3	Akap17b
Dag11	0	0.342738	0.7	0.234	0	3	Dag1
Cars	0	0.342283	0.521	0.12	0	3	Cars
Rfc4	0	0.341725	0.803	0.279	0	3	Rfc4
Med212	0	0.341655	0.749	0.245	0	3	Med21
Nacc11	0	0.341574	0.59	0.146	0	3	Nacc1
Ttk	0	0.341228	0.443	0.061	0	3	Ttk
Dpf31	0	0.340931	0.487	0.12	0	3	Dpf3
Ddx23	0	0.340614	0.591	0.15	0	3	Ddx23
Cep83	0	0.340495	0.601	0.165	0	3	Cep83
Pbx3	0	0.340165	0.623	0.169	0	3	Pbx3
Cebpz1	0	0.340162	0.78	0.298	0	3	Cebpz
Rab212	0	0.340065	0.65	0.181	0	3	Rab21
Pcnt	0	0.339718	0.486	0.09	0	3	Pcnt
Mcl11	0	0.339051	0.769	0.296	0	3	Mcl1
Ankrd401	0	0.338967	0.64	0.176	0	3	Ankrd40
Erbin1	0	0.338789	0.572	0.136	0	3	Erbin
Hat1	0	0.338674	0.778	0.274	0	3	Hat1
Mcm3	0	0.338364	0.692	0.233	0	3	Mcm3
Rtf22	0	0.33773	0.573	0.142	0	3	Rtf2
Larp4b	0	0.337483	0.714	0.232	0	3	Larp4b
Irx5	0	0.337157	0.47	0.092	0	3	Irx5
Nipbl1	0	0.336436	0.852	0.375	0	3	Nipbl
Gria41	0	0.336357	0.396	0.067	0	3	Gria4
1991-09-01	0	0.336245	0.804	0.343	0	3	2009-09-01
Shmt2	0	0.33585	0.636	0.22	0	3	Shmt2
Zdhhc2	0	0.335292	0.454	0.082	0	3	Zdhhc2
Znrf21	0	0.335102	0.439	0.085	0	3	Znrf2
Fgfrl11	0	0.335096	0.509	0.119	0	3	Fgfrl1
Fmnl21	0	0.334959	0.549	0.139	0	3	Fmnl2
Maip11	0	0.334935	0.561	0.127	0	3	Maip1
Iars	0	0.334929	0.61	0.183	0	3	Iars
Trappc101	0	0.334764	0.591	0.148	0	3	Trappc10
Golph31	0	0.334617	0.708	0.247	0	3	Golph3
Haus3	0	0.334462	0.533	0.109	0	3	Haus3
Chn21	0	0.333756	0.418	0.094	0	3	Chn2
Chst71	0	0.33375	0.457	0.089	0	3	Chst7
Foxm1	0	0.33375	0.422	0.046	0	3	Foxm1
Gtpbp41	0	0.333624	0.8	0.34	0	3	Gtpbp4
Jade1	0	0.333575	0.488	0.088	0	3	Jade1
Nav31	0	0.332866	0.42	0.087	0	3	Nav3
Vars	0	0.331895	0.699	0.231	0	3	Vars
Acsl3	0	0.331593	0.671	0.199	0	3	Acsl3
Tacc11	0	0.331493	0.602	0.162	0	3	Tacc1
Ftsj3	0	0.331379	0.621	0.181	0	3	Ftsj3
Gng122	0	0.331316	0.796	0.335	0	3	Gng12
Pax3	0	0.331272	0.337	0.061	0	3	Pax3
Rab121	0	0.33119	0.624	0.168	0	3	Rab12
Tcea12	0	0.330963	0.836	0.334	0	3	Tcea1
Gm100732	0	0.330139	0.544	0.125	0	3	Gm10073
Tubb2b1	0	0.329902	0.927	0.442	0	3	Tubb2b
Srpk1	0	0.329739	0.792	0.307	0	3	Srpk1
Taf1	0	0.329708	0.622	0.166	0	3	Taf1
Myo5a1	0	0.329617	0.527	0.115	0	3	Myo5a
Rad18	0	0.329327	0.466	0.066	0	3	Rad18
Zfp36l21	0	0.329049	0.644	0.195	0	3	Zfp36l2
Vegfa1	0	0.328776	0.485	0.123	0	3	Vegfa
R3hdm11	0	0.328442	0.748	0.268	0	3	R3hdm1
Virma1	0	0.328375	0.532	0.119	0	3	Virma
Hotairm12	0	0.328171	0.668	0.224	0	3	Hotairm1
Svbp1	0	0.328	0.703	0.209	0	3	Svbp
Zfp4451	0	0.327952	0.557	0.139	0	3	Zfp445
Slc25a391	0	0.327938	0.818	0.343	0	3	Slc25a39
Ankrd491	0	0.32779	0.52	0.117	0	3	Ankrd49
Acbd31	0	0.32711	0.758	0.264	0	3	Acbd3
Ext11	0	0.327072	0.534	0.128	0	3	Ext1
Cp1	0	0.326879	0.412	0.091	0	3	Cp
Eef1akmt12	0	0.326702	0.585	0.141	0	3	Eef1akmt1
Arhgef121	0	0.326586	0.649	0.194	0	3	Arhgef12
Itga91	0	0.326253	0.42	0.093	0	3	Itga9
Tnks1	0	0.326191	0.618	0.175	0	3	Tnks
Samd1	0	0.326129	0.524	0.121	0	3	Samd1
Nup62	0	0.325862	0.439	0.067	0	3	Nup62
Dennd2a1	0	0.325773	0.636	0.182	0	3	Dennd2a
Ptpa2	0	0.325706	0.518	0.105	0	3	Ptpa
Mtpn1	0	0.325325	0.827	0.337	0	3	Mtpn
Casp8ap2	0	0.325254	0.7	0.228	0	3	Casp8ap2
Ubr21	0	0.324877	0.617	0.176	0	3	Ubr2
Tnrc6b1	0	0.324291	0.747	0.273	0	3	Tnrc6b
Phc21	0	0.324114	0.697	0.22	0	3	Phc2
Jmjd1c1	0	0.323549	0.708	0.231	0	3	Jmjd1c
Gpatch41	0	0.323435	0.639	0.203	0	3	Gpatch4
Cggbp1	0	0.323368	0.845	0.359	0	3	Cggbp1
Srebf21	0	0.322926	0.638	0.187	0	3	Srebf2
Wee1	0	0.322497	0.443	0.064	0	3	Wee1
Med1	0	0.322136	0.627	0.182	0	3	Med1
Rfc3	0	0.321523	0.769	0.302	0	3	Rfc3
Zfp7701	0	0.321309	0.504	0.114	0	3	Zfp770
Lsm71	0	0.321247	0.888	0.39	0	3	Lsm7
Cdk12	0	0.321097	0.758	0.288	0	3	Cdk12
Gcn1l11	0	0.320877	0.561	0.145	0	3	Gcn1l1
Dhx15	0	0.320799	0.819	0.343	0	3	Dhx15
Nfe2l11	0	0.320749	0.73	0.262	0	3	Nfe2l1
Dusp41	0	0.320533	0.472	0.129	0	3	Dusp4
Tlk1	0	0.31927	0.685	0.215	0	3	Tlk1
Ubr7	0	0.319004	0.598	0.163	0	3	Ubr7
Arhgap181	0	0.3185	0.473	0.106	0	3	Arhgap18
Eif1ad	0	0.318365	0.713	0.236	0	3	Eif1ad
Skiv2l2	0	0.318271	0.573	0.145	0	3	Skiv2l2
Mcm10	0	0.318196	0.389	0.04	0	3	Mcm10
Mia21	0	0.317884	0.527	0.125	0	3	Mia2
Arid1a	0	0.317799	0.752	0.288	0	3	Arid1a
Nsd11	0	0.317614	0.794	0.318	0	3	Nsd1
Desi21	0	0.317165	0.774	0.286	0	3	Desi2
Zfp4621	0	0.316869	0.652	0.206	0	3	Zfp462
Fut81	0	0.316125	0.52	0.133	0	3	Fut8
Ash1l1	0	0.31563	0.776	0.306	0	3	Ash1l
Stag1	0	0.315611	0.689	0.224	0	3	Stag1
Sorcs11	0	0.315449	0.368	0.055	0	3	Sorcs1
Carnmt1	0	0.31543	0.666	0.198	0	3	Carnmt1
Hs3st3b11	0	0.315276	0.372	0.069	0	3	Hs3st3b1
Ddx27	0	0.315175	0.669	0.222	0	3	Ddx27
Rab311	0	0.315097	0.542	0.136	0	3	Rab31
St8sia11	0	0.314976	0.464	0.118	0	3	St8sia1
Eif4g31	0	0.314971	0.748	0.278	0	3	Eif4g3
Adgrb2	0	0.314408	0.421	0.065	0	3	Adgrb2
Nav11	0	0.31352	0.623	0.197	0	3	Nav1
Paip12	0	0.313048	0.676	0.202	0	3	Paip1
Nsmce31	0	0.312816	0.493	0.106	0	3	Nsmce3
Hif1a1	0	0.312548	0.779	0.301	0	3	Hif1a
Haus6	0	0.312411	0.444	0.064	0	3	Haus6
Mad2l1	0	0.312288	0.593	0.14	0	3	Mad2l1
Coro2b1	0	0.312155	0.435	0.099	0	3	Coro2b
Itgb3bp1	0	0.312139	0.571	0.127	0	3	Itgb3bp
Terf2	0	0.312093	0.516	0.12	0	3	Terf2
Ncor21	0	0.311982	0.572	0.163	0	3	Ncor2
Sox81	0	0.311921	0.388	0.067	0	3	Sox8
Gm268531	0	0.311684	0.443	0.092	0	3	Gm26853
Chaf1a	0	0.311478	0.538	0.119	0	3	Chaf1a
BC005537	0	0.311346	0.714	0.241	0	3	BC005537
Haspin	0	0.311196	0.341	0.016	0	3	Haspin
Tnrc6c	0	0.311136	0.811	0.315	0	3	Tnrc6c
Sipa1l11	0	0.311011	0.505	0.12	0	3	Sipa1l1
Lmo11	0	0.310565	0.39	0.086	0	3	Lmo1
Odf2	0	0.310124	0.522	0.132	0	3	Odf2
Pkn2	0	0.310022	0.838	0.361	0	3	Pkn2
Mib11	0	0.309849	0.606	0.168	0	3	Mib1
Birc5	0	0.309825	0.837	0.296	0	3	Birc5
Ppm1g	0	0.30971	0.787	0.322	0	3	Ppm1g
Pkp4	0	0.309682	0.509	0.105	0	3	Pkp4
Sp1	0	0.309645	0.5	0.106	0	3	Sp1
Fam102b1	0	0.3092	0.513	0.124	0	3	Fam102b
Mta1	0	0.309078	0.625	0.175	0	3	Mta1
Zmiz11	0	0.308975	0.692	0.24	0	3	Zmiz1
Nup133	0	0.30888	0.495	0.098	0	3	Nup133
Smad4	0	0.308488	0.68	0.216	0	3	Smad4
Agpat31	0	0.30803	0.677	0.216	0	3	Agpat3
Spag5	0	0.307954	0.408	0.049	0	3	Spag5
Hist1h2bj	0	0.307804	0.326	0.03	0	3	Hist1h2bj
Ubr51	0	0.307626	0.639	0.197	0	3	Ubr5
N4bp11	0	0.307475	0.634	0.192	0	3	N4bp1
Rbpj1	0	0.307376	0.66	0.195	0	3	Rbpj
Ppp1r9a1	0	0.307301	0.589	0.161	0	3	Ppp1r9a
Ncan1	0	0.307234	0.497	0.115	0	3	Ncan
Bud231	0	0.307196	0.541	0.125	0	3	Bud23
Timm9	0	0.307046	0.704	0.24	0	3	Timm9
Cwf19l2	0	0.306979	0.582	0.153	0	3	Cwf19l2
Adgrg11	0	0.306856	0.514	0.119	0	3	Adgrg1
Abhd17b1	0	0.306449	0.644	0.207	0	3	Abhd17b
Mastl	0	0.306361	0.367	0.032	0	3	Mastl
Ptprg1	0	0.306093	0.551	0.146	0	3	Ptprg
Fam193a1	0	0.305571	0.601	0.173	0	3	Fam193a
Baz1a	0	0.305272	0.562	0.151	0	3	Baz1a
Tbl1xr11	0	0.305104	0.561	0.146	0	3	Tbl1xr1
Arhgap211	0	0.304724	0.516	0.12	0	3	Arhgap21
Myo61	0	0.304505	0.564	0.159	0	3	Myo6
Gps1	0	0.304105	0.726	0.238	0	3	Gps1
Exoc41	0	0.304049	0.592	0.168	0	3	Exoc4
Ddx42	0	0.303972	0.801	0.313	0	3	Ddx42
Tle4	0	0.303376	0.526	0.14	0	3	Tle4
Cenpm	0	0.303343	0.716	0.217	0	3	Cenpm
Dcaf1	0	0.30334	0.454	0.079	0	3	Dcaf1
Calcrl1	0	0.303306	0.409	0.078	0	3	Calcrl
AI3141801	0	0.303096	0.574	0.159	0	3	AI314180
Mybl1	0	0.303006	0.331	0.031	0	3	Mybl1
Rap2b1	0	0.302929	0.599	0.168	0	3	Rap2b
Rbm27	0	0.301809	0.662	0.217	0	3	Rbm27
Myh91	0	0.301228	0.551	0.164	0	3	Myh9
Mrps18b2	0	0.301074	0.524	0.119	0	3	Mrps18b
Bmpr1a1	0	0.300737	0.667	0.218	0	3	Bmpr1a
Xpot	0	0.300689	0.562	0.154	0	3	Xpot
Gon4l	0	0.300619	0.725	0.246	0	3	Gon4l
Snrnp200	0	0.300427	0.636	0.2	0	3	Snrnp200
Ylpm1	0	0.299356	0.657	0.21	0	3	Ylpm1
Pom121	0	0.299047	0.543	0.144	0	3	Pom121
Usp7	0	0.299034	0.647	0.202	0	3	Usp7
Stim21	0	0.298988	0.466	0.106	0	3	Stim2
Magi21	0	0.29873	0.453	0.091	0	3	Magi2
Utp20	0	0.298583	0.468	0.104	0	3	Utp20
Fcho21	0	0.298257	0.566	0.149	0	3	Fcho2
Kdm2a1	0	0.297703	0.615	0.178	0	3	Kdm2a
Snhg121	0	0.297471	0.613	0.201	0	3	Snhg12
Ccnf	0	0.297413	0.378	0.051	0	3	Ccnf
Hoxb31	0	0.296657	0.526	0.132	0	3	Hoxb3
Rpl36a-ps12	0	0.296249	0.487	0.1	0	3	Rpl36a-ps1
Hist1h3f	0	0.296074	0.304	0.023	0	3	Hist1h3f
Khsrp	0	0.295122	0.545	0.13	0	3	Khsrp
Nol11	0	0.294581	0.736	0.275	0	3	Nol11
Bard1	0	0.294536	0.334	0.023	0	3	Bard1
Exo1	0	0.294074	0.439	0.069	0	3	Exo1
Cyfip11	0	0.29386	0.713	0.25	0	3	Cyfip1
Mrps62	0	0.293804	0.774	0.314	0	3	Mrps6
Agap11	0	0.293613	0.556	0.145	0	3	Agap1
Ppargc1a1	0	0.293095	0.365	0.056	0	3	Ppargc1a
Hipk21	0	0.293074	0.6	0.171	0	3	Hipk2
Setdb1	0	0.293008	0.611	0.172	0	3	Setdb1
Neil3	0	0.292876	0.365	0.048	0	3	Neil3
Rsrc1	0	0.292733	0.769	0.286	0	3	Rsrc1
Cep55	0	0.292724	0.382	0.045	0	3	Cep55
Ppp2r5c1	0	0.292664	0.652	0.196	0	3	Ppp2r5c
Usp37	0	0.292416	0.497	0.108	0	3	Usp37
Tomm70a	0	0.292388	0.767	0.3	0	3	Tomm70a
Arid2	0	0.292166	0.599	0.177	0	3	Arid2
Ccdc82	0	0.292104	0.42	0.069	0	3	Ccdc82
Dpysl21	0	0.291201	0.611	0.16	0	3	Dpysl2
Lgalsl1	0	0.290334	0.591	0.174	0	3	Lgalsl
Aqr	0	0.290072	0.599	0.174	0	3	Aqr
Aph1a1	0	0.289792	0.527	0.128	0	3	Aph1a
Cdc42bpa	0	0.2894	0.534	0.133	0	3	Cdc42bpa
Tmx31	0	0.289147	0.597	0.173	0	3	Tmx3
Phf31	0	0.288981	0.778	0.306	0	3	Phf3
Aebp2	0	0.288629	0.53	0.136	0	3	Aebp2
Ccng12	0	0.288294	0.561	0.193	0	3	Ccng1
Kif22	0	0.287869	0.545	0.121	0	3	Kif22
R3hdm21	0	0.287048	0.674	0.216	0	3	R3hdm2
Hectd21	0	0.286703	0.361	0.056	0	3	Hectd2
Pum11	0	0.286493	0.803	0.332	0	3	Pum1
Soat11	0	0.286334	0.576	0.162	0	3	Soat1
Mprip1	0	0.286322	0.779	0.299	0	3	Mprip
Med131	0	0.28587	0.582	0.163	0	3	Med13
Appl11	0	0.28578	0.665	0.214	0	3	Appl1
Gtse1	0	0.285723	0.343	0.036	0	3	Gtse1
Peg12	0	0.285443	0.407	0.081	0	3	Peg12
Nup153	0	0.285171	0.467	0.102	0	3	Nup153
Arhgap19	0	0.285067	0.334	0.036	0	3	Arhgap19
Cd2ap1	0	0.284917	0.666	0.223	0	3	Cd2ap
Cnot9	0	0.284509	0.396	0.053	0	3	Cnot9
Tspan121	0	0.284258	0.516	0.132	0	3	Tspan12
Hist1h2ak	0	0.284123	0.3	0.025	0	3	Hist1h2ak
Rfx71	0	0.284117	0.511	0.126	0	3	Rfx7
Chpt11	0	0.284096	0.581	0.168	0	3	Chpt1
Ptk21	0	0.284033	0.615	0.184	0	3	Ptk2
Klf31	0	0.283812	0.67	0.23	0	3	Klf3
Hist1h2af	0	0.283512	0.294	0.018	0	3	Hist1h2af
Dtl	0	0.283461	0.563	0.159	0	3	Dtl
Enah1	0	0.282826	0.693	0.246	0	3	Enah
Galnt1	0	0.282647	0.703	0.241	0	3	Galnt1
Atm	0	0.282047	0.454	0.086	0	3	Atm
Mphosph9	0	0.281891	0.393	0.068	0	3	Mphosph9
C330007P06Rik	0	0.281857	0.558	0.14	0	3	C330007P06Rik
Fmr1	0	0.281836	0.76	0.301	0	3	Fmr1
Hspa131	0	0.281228	0.588	0.17	0	3	Hspa13
Capza11	0	0.28095	0.675	0.217	0	3	Capza1
Melk	0	0.280625	0.465	0.084	0	3	Melk
Hoxa71	0	0.280526	0.391	0.091	0	3	Hoxa7
Msmo11	0	0.280314	0.756	0.302	0	3	Msmo1
Fbxw7	0	0.280188	0.516	0.133	0	3	Fbxw7
Wdr261	0	0.279836	0.724	0.27	0	3	Wdr26
E130114P18Rik1	0	0.279269	0.417	0.087	0	3	E130114P18Rik
Tug11	0	0.278441	0.482	0.113	0	3	Tug1
N4bp2l21	0	0.278168	0.745	0.274	0	3	N4bp2l2
Map3k4	0	0.277019	0.556	0.147	0	3	Map3k4
Snx91	0	0.276509	0.5	0.124	0	3	Snx9
Fam168a1	0	0.276139	0.609	0.19	0	3	Fam168a
Cpsf2	0	0.275858	0.672	0.226	0	3	Cpsf2
Hist1h2bm	0	0.275798	0.28	0.02	0	3	Hist1h2bm
Fjx11	0	0.275777	0.622	0.209	0	3	Fjx1
Ndufaf41	0	0.275702	0.711	0.261	0	3	Ndufaf4
Zc3h13	0	0.275372	0.745	0.289	0	3	Zc3h13
Chd61	0	0.275312	0.69	0.239	0	3	Chd6
Thap21	0	0.274721	0.553	0.153	0	3	Thap2
Dnm1l1	0	0.274657	0.716	0.253	0	3	Dnm1l
Kpna3	0	0.274583	0.618	0.191	0	3	Kpna3
Cnot3	0	0.274174	0.724	0.257	0	3	Cnot3
Casc41	0	0.274065	0.743	0.276	0	3	Casc4
Tab2	0	0.273648	0.664	0.216	0	3	Tab2
Arhgap311	0	0.273642	0.521	0.153	0	3	Arhgap31
Hk21	0	0.273573	0.436	0.099	0	3	Hk2
Kcmf1	0	0.272969	0.69	0.243	0	3	Kcmf1
Dot1l	0	0.272764	0.556	0.154	0	3	Dot1l
Tgs1	0	0.272338	0.715	0.258	0	3	Tgs1
Ubn21	0	0.27186	0.677	0.226	0	3	Ubn2
Ptprs1	0	0.270965	0.704	0.241	0	3	Ptprs
Eid21	0	0.270878	0.565	0.153	0	3	Eid2
Ier5l1	0	0.270587	0.473	0.126	0	3	Ier5l
Tmem63b1	0	0.270509	0.584	0.176	0	3	Tmem63b
Nudcd31	0	0.270388	0.704	0.246	0	3	Nudcd3
Myo101	0	0.270224	0.515	0.151	0	3	Myo10
Slc7a111	0	0.269844	0.282	0.047	0	3	Slc7a11
Retreg21	0	0.269769	0.405	0.07	0	3	Retreg2
Rprd1a1	0	0.269595	0.485	0.113	0	3	Rprd1a
Upf1	0	0.269296	0.471	0.101	0	3	Upf1
Dck	0	0.26762	0.459	0.094	0	3	Dck
Osbpl8	0	0.267376	0.476	0.116	0	3	Osbpl8
Sap30l	0	0.267004	0.616	0.18	0	3	Sap30l
Mosmo	0	0.266967	0.442	0.094	0	3	Mosmo
Spen	0	0.266944	0.523	0.144	0	3	Spen
Sipa1l21	0	0.266695	0.423	0.095	0	3	Sipa1l2
Dnajc21	0	0.266562	0.609	0.179	0	3	Dnajc21
Nckap51	0	0.266533	0.369	0.062	0	3	Nckap5
Ppp2r2d	0	0.266332	0.677	0.218	0	3	Ppp2r2d
Spred21	0	0.266246	0.502	0.125	0	3	Spred2
Pdcd11	0	0.266188	0.541	0.149	0	3	Pdcd11
Sec631	0	0.264654	0.7	0.254	0	3	Sec63
Myo18a1	0	0.264613	0.503	0.134	0	3	Myo18a
Cdh131	0	0.264598	0.351	0.074	0	3	Cdh13
Epb41l2	0	0.26406	0.596	0.184	0	3	Epb41l2
Nop14	0	0.264016	0.658	0.225	0	3	Nop14
Trove21	0	0.26335	0.541	0.16	0	3	Trove2
Polr2b	0	0.262191	0.634	0.194	0	3	Polr2b
Rasal21	0	0.262042	0.441	0.097	0	3	Rasal2
Brd9	0	0.262009	0.649	0.209	0	3	Brd9
Alkbh5	0	0.261898	0.637	0.212	0	3	Alkbh5
Arhgef261	0	0.261867	0.377	0.07	0	3	Arhgef26
Cd3eap	0	0.261144	0.592	0.19	0	3	Cd3eap
Mcph1	0	0.260992	0.39	0.061	0	3	Mcph1
Abraxas21	0	0.260978	0.453	0.097	0	3	Abraxas2
Ppm1a1	0	0.259869	0.658	0.217	0	3	Ppm1a
Ddias	0	0.259834	0.332	0.029	0	3	Ddias
Crebbp1	0	0.259629	0.707	0.267	0	3	Crebbp
Cd1641	0	0.259572	0.707	0.257	0	3	Cd164
Ccdc251	0	0.259206	0.628	0.194	0	3	Ccdc25
Rbm15	0	0.259049	0.425	0.081	0	3	Rbm15
Aurka	0	0.258858	0.461	0.1	0	3	Aurka
Cdc25a	0	0.258705	0.534	0.153	0	3	Cdc25a
Asxl2	0	0.258305	0.514	0.135	0	3	Asxl2
Zcchc61	0	0.258251	0.592	0.191	0	3	Zcchc6
Anapc1	0	0.258153	0.607	0.187	0	3	Anapc1
Ap1g11	0	0.258138	0.583	0.177	0	3	Ap1g1
Ccdc61	0	0.258084	0.471	0.112	0	3	Ccdc6
Ppp3cb	0	0.258076	0.639	0.208	0	3	Ppp3cb
Slc27a11	0	0.25802	0.439	0.102	0	3	Slc27a1
Robo21	0	0.257989	0.441	0.106	0	3	Robo2
Foxc11	0	0.257766	0.322	0.066	0	3	Foxc1
Nr2c2	0	0.257608	0.459	0.1	0	3	Nr2c2
Grid21	0	0.257552	0.289	0.037	0	3	Grid2
Mbd2	0	0.257528	0.53	0.136	0	3	Mbd2
Rab5a1	0	0.257441	0.578	0.166	0	3	Rab5a
Phkb1	0	0.256499	0.52	0.143	0	3	Phkb
3110082J24Rik	0	0.256455	0.336	0.047	0	3	3110082J24Rik
Nup107	0	0.256213	0.445	0.091	0	3	Nup107
Pck2	0	0.255572	0.575	0.195	0	3	Pck2
Casc3	0	0.255424	0.54	0.151	0	3	Casc3
Mier1	0	0.255333	0.736	0.275	0	3	Mier1
Pcmtd11	0	0.25506	0.56	0.158	0	3	Pcmtd1
Snhg91	0	0.254292	0.411	0.086	0	3	Snhg9
Upf3b	0	0.253822	0.715	0.274	0	3	Upf3b
Timm101	0	0.25338	0.732	0.286	0	3	Timm10
Sox3	0	0.253269	0.312	0.043	0	3	Sox3
Vps282	0	0.253073	0.596	0.166	0	3	Vps28
Wwp11	0	0.252895	0.555	0.15	0	3	Wwp1
Gsdme	0	0.252591	0.385	0.074	0	3	Gsdme
Atp1b21	0	0.252143	0.41	0.101	0	3	Atp1b2
Phf6	0	0.251825	0.597	0.179	0	3	Phf6
Map3k20	0	0.251609	0.357	0.057	0	3	Map3k20
Nfatc3	0	0.251514	0.489	0.117	0	3	Nfatc3
2010-09-01	0	0.251472	0.471	0.108	0	3	2010-09-01
Cep170	0	0.251194	0.622	0.197	0	3	Cep170
Ccdc18	0	0.251171	0.322	0.041	0	3	Ccdc18
Cpt1a1	0	0.251105	0.47	0.113	0	3	Cpt1a
Osbpl61	0	0.251044	0.392	0.082	0	3	Osbpl6
Dmwd	0	0.250313	0.482	0.112	0	3	Dmwd
Epc2	0	0.250177	0.59	0.177	0	3	Epc2
Cmss1	0	0.250151	0.509	0.13	0	3	Cmss1
1810037I17Rik2	3.71386e-307	0.481773	0.946	0.56	7.53654e-303	3	1810037I17Rik
Hint11	7.3286e-307	0.446724	0.995	0.87	1.48719e-302	3	Hint1
Hmgb11	6.95274e-305	0.460182	0.999	0.866	1.41092e-300	3	Hmgb1
Xrn2	4.84718e-304	0.351597	0.889	0.412	9.83638e-300	3	Xrn2
Luc7l3	2.25866e-303	0.415401	0.932	0.479	4.58349e-299	3	Luc7l3
Caprin1	1.59028e-302	0.473572	0.946	0.513	3.22715e-298	3	Caprin1
Slc3a21	1.4421e-299	0.483709	0.875	0.436	2.92645e-295	3	Slc3a2
Nol72	2.48838e-298	0.43108	0.947	0.516	5.04967e-294	3	Nol7
Gars	2.84384e-298	0.258458	0.781	0.334	5.771e-294	3	Gars
Ncam11	6.42973e-298	0.281245	0.821	0.355	1.30478e-293	3	Ncam1
Usp14	8.63945e-297	0.288897	0.817	0.353	1.7532e-292	3	Usp14
Akap91	1.7307e-296	0.27194	0.784	0.329	3.51211e-292	3	Akap9
Srrm1	1.48207e-294	0.449991	0.949	0.521	3.00757e-290	3	Srrm1
Slc38a2	9.15076e-293	0.302594	0.816	0.352	1.85696e-288	3	Slc38a2
Wbp11	3.26483e-290	0.306712	0.846	0.383	6.62532e-286	3	Wbp11
Ndufa122	1.83452e-288	0.445545	0.975	0.581	3.72278e-284	3	Ndufa12
Ppig	3.22911e-288	0.436819	0.943	0.527	6.55283e-284	3	Ppig
Zranb21	1.44439e-287	0.423263	0.943	0.502	2.9311e-283	3	Zranb2
Thoc2	2.7292e-286	0.276924	0.827	0.364	5.53837e-282	3	Thoc2
Naa50	3.10908e-286	0.305755	0.867	0.399	6.30925e-282	3	Naa50
Cul1	6.70993e-286	0.259001	0.829	0.357	1.36165e-281	3	Cul1
Senp61	3.3972e-285	0.34456	0.889	0.413	6.89393e-281	3	Senp6
Rpl222	1.71143e-284	0.417416	0.997	0.897	3.473e-280	3	Rpl22
Bnip21	1.23079e-283	0.276347	0.832	0.362	2.49764e-279	3	Bnip2
Dnajc2	3.78556e-282	0.278482	0.835	0.369	7.68203e-278	3	Dnajc2
Hadha1	1.76974e-278	0.292055	0.836	0.374	3.59133e-274	3	Hadha
Rps152	2.99189e-278	0.386653	1	0.976	6.07144e-274	3	Rps15
Top11	3.12471e-277	0.467799	0.985	0.69	6.34097e-273	3	Top1
Ndufb42	3.04203e-276	0.384529	0.94	0.505	6.17319e-272	3	Ndufb4
Rpl37a2	9.67858e-276	0.343569	1	0.979	1.96407e-271	3	Rpl37a
Lsm8	1.59077e-275	0.336439	0.895	0.438	3.22815e-271	3	Lsm8
Ddx6	7.6322e-275	0.259386	0.828	0.366	1.5488e-270	3	Ddx6
Higd1a1	1.71997e-273	0.443089	0.93	0.498	3.49034e-269	3	Higd1a
Fermt21	9.85848e-273	0.269838	0.854	0.381	2.00058e-268	3	Fermt2
Nptx11	1.0001e-272	0.275136	0.292	0.078	2.02951e-268	3	Nptx1
Fkbp2	9.67412e-272	0.328315	0.886	0.426	1.96317e-267	3	Fkbp2
Hmga2	4.07252e-270	0.413505	0.889	0.438	8.26436e-266	3	Hmga2
Brd2	2.41943e-269	0.27805	0.83	0.371	4.90976e-265	3	Brd2
Nop56	5.85501e-267	0.34958	0.88	0.424	1.18816e-262	3	Nop56
Gsk3b1	1.28512e-266	0.311208	0.893	0.422	2.60789e-262	3	Gsk3b
Smc3	1.54597e-265	0.40199	0.933	0.51	3.13723e-261	3	Smc3
Chchd102	1.37626e-264	0.276807	0.555	0.218	2.79284e-260	3	Chchd10
Rpl36al2	9.28894e-263	0.41375	0.977	0.623	1.885e-258	3	Rpl36al
Sh3glb11	7.43042e-262	0.390486	0.926	0.492	1.50786e-257	3	Sh3glb1
Ddx17	1.59422e-261	0.269375	0.855	0.394	3.23515e-257	3	Ddx17
Srp91	5.88278e-261	0.354807	0.935	0.487	1.19379e-256	3	Srp9
Chchd11	1.55795e-260	0.39613	0.945	0.532	3.16154e-256	3	Chchd1
Smarcc1	3.68346e-260	0.377652	0.919	0.481	7.47485e-256	3	Smarcc1
Pgp	1.15529e-258	0.276302	0.857	0.399	2.34443e-254	3	Pgp
Mrpl511	1.82005e-258	0.355385	0.918	0.477	3.69342e-254	3	Mrpl51
H2afx	1.68943e-257	0.300519	0.879	0.463	3.42836e-253	3	H2afx
Usmg52	1.70581e-257	0.388675	0.914	0.512	3.46161e-253	3	Usmg5
Actb2	1.37931e-256	0.370799	1	0.97	2.79903e-252	3	Actb
Fau2	1.5304e-256	0.351524	1	0.98	3.10563e-252	3	Fau
Dctpp1	1.74895e-255	0.387351	0.938	0.52	3.54915e-251	3	Dctpp1
Ssrp1	2.35805e-255	0.372445	0.933	0.502	4.78519e-251	3	Ssrp1
Smc6	3.22261e-255	0.338459	0.909	0.467	6.53964e-251	3	Smc6
Tubb4b1	3.39813e-254	0.443046	0.914	0.517	6.89583e-250	3	Tubb4b
Fxr11	2.9755e-253	0.296342	0.872	0.417	6.03818e-249	3	Fxr1
Ncor11	6.17726e-253	0.391172	0.953	0.536	1.25355e-248	3	Ncor1
Smarca4	2.54086e-251	0.270996	0.851	0.398	5.15616e-247	3	Smarca4
Sfxn1	2.74621e-251	0.309592	0.861	0.411	5.57289e-247	3	Sfxn1
Ubap2l1	5.93738e-251	0.363931	0.934	0.489	1.20487e-246	3	Ubap2l
Atp5e2	2.11515e-250	0.399321	0.988	0.778	4.29227e-246	3	Atp5e
Bcl7c2	1.67728e-249	0.28282	0.864	0.411	3.4037e-245	3	Bcl7c
Acin1	1.13907e-248	0.360556	0.919	0.489	2.31151e-244	3	Acin1
Vps351	8.39084e-248	0.289625	0.881	0.424	1.70275e-243	3	Vps35
Hp1bp3	1.38121e-242	0.284516	0.846	0.401	2.80288e-238	3	Hp1bp3
Pnisr1	2.11853e-240	0.335593	0.914	0.469	4.29912e-236	3	Pnisr
Ube3a1	4.50826e-240	0.350861	0.919	0.479	9.14862e-236	3	Ube3a
Banf11	1.18785e-239	0.392086	0.967	0.617	2.4105e-235	3	Banf1
Sars1	1.01456e-237	0.304298	0.851	0.414	2.05884e-233	3	Sars
Rpl372	2.92792e-237	0.318684	1	0.978	5.94162e-233	3	Rpl37
Knop1	3.66877e-237	0.266856	0.861	0.415	7.44504e-233	3	Knop1
B230219D22Rik	2.13801e-236	0.284737	0.879	0.423	4.33867e-232	3	B230219D22Rik
Mrpl572	3.5148e-236	0.288514	0.874	0.434	7.13258e-232	3	Mrpl57
Atp5k2	3.11268e-234	0.343055	0.959	0.559	6.31657e-230	3	Atp5k
Hdlbp1	4.53439e-233	0.317836	0.889	0.455	9.20164e-229	3	Hdlbp
Rps27a2	9.97629e-233	0.319822	1	0.988	2.02449e-228	3	Rps27a
Mtdh1	1.93288e-231	0.390862	0.949	0.543	3.92239e-227	3	Mtdh
Srsf10	4.24028e-228	0.334028	0.922	0.487	8.6048e-224	3	Srsf10
Rps262	4.29248e-227	0.320864	1	0.981	8.71073e-223	3	Rps26
Cox6c2	1.26378e-225	0.34643	0.994	0.878	2.56459e-221	3	Cox6c
Rdx1	4.5837e-225	0.373343	0.965	0.594	9.30171e-221	3	Rdx
Rbm25	6.75627e-225	0.382402	0.954	0.586	1.37105e-220	3	Rbm25
Tardbp	1.04246e-223	0.261961	0.87	0.426	2.11545e-219	3	Tardbp
Gnai21	1.70768e-223	0.402932	0.953	0.583	3.46539e-219	3	Gnai2
Uqcr102	1.77505e-223	0.391931	0.986	0.755	3.60212e-219	3	Uqcr10
Mrto4	2.17017e-223	0.261089	0.855	0.418	4.40393e-219	3	Mrto4
Mrpl521	2.73641e-223	0.344694	0.94	0.529	5.55299e-219	3	Mrpl52
Btf32	4.92363e-222	0.368575	0.993	0.851	9.99153e-218	3	Btf3
Zc3h15	7.0608e-222	0.334636	0.941	0.52	1.43285e-217	3	Zc3h15
Serbp1	1.92574e-219	0.367493	0.997	0.886	3.9079e-215	3	Serbp1
Atp5g32	2.63227e-217	0.395023	0.975	0.658	5.34166e-213	3	Atp5g3
Eif4g21	1.1843e-216	0.386352	0.992	0.762	2.40329e-212	3	Eif4g2
Gm16731	2.71943e-213	0.275394	0.899	0.467	5.51855e-209	3	Gm1673
Matr3	1.1894e-212	0.330238	0.94	0.531	2.41365e-208	3	Matr3
Mrpl341	8.22833e-212	0.322031	0.932	0.512	1.66977e-207	3	Mrpl34
Sf3b2	6.67713e-211	0.377106	0.978	0.65	1.35499e-206	3	Sf3b2
Bri32	6.78153e-211	0.316042	0.927	0.498	1.37618e-206	3	Bri3
Car31	1.87913e-210	0.255694	0.166	0.035	3.81332e-206	3	Car3
Pafah1b11	1.13874e-208	0.353277	0.96	0.574	2.31085e-204	3	Pafah1b1
2810004N23Rik	2.37649e-206	0.279619	0.885	0.46	4.82261e-202	3	2810004N23Rik
Zcrb11	3.39785e-206	0.274367	0.925	0.488	6.89525e-202	3	Zcrb1
Gpi12	1.98396e-205	0.355765	0.902	0.497	4.02606e-201	3	Gpi1
Tmem2561	2.21887e-203	0.353884	0.941	0.58	4.50275e-199	3	Tmem256
Tomm72	1.14063e-197	0.335228	0.962	0.595	2.31468e-193	3	Tomm7
Luc7l2	1.04533e-193	0.323277	0.936	0.548	2.12128e-189	3	Luc7l2
Pebp12	1.19142e-189	0.338455	0.995	0.807	2.41775e-185	3	Pebp1
H2afj2	1.61642e-188	0.251963	0.917	0.502	3.28021e-184	3	H2afj
Tcf251	1.06057e-186	0.289063	0.936	0.523	2.15221e-182	3	Tcf25
Ndufc22	2.36276e-184	0.401738	0.973	0.726	4.79474e-180	3	Ndufc2
Arl6ip1	1.78671e-183	0.444095	0.899	0.551	3.62578e-179	3	Arl6ip1
Akap122	4.81149e-182	0.35578	0.761	0.398	9.76397e-178	3	Akap12
Srrm2	3.98609e-180	0.361333	0.99	0.75	8.08897e-176	3	Srrm2
Canx1	4.56888e-179	0.311679	0.947	0.56	9.27163e-175	3	Canx
Bax1	2.87047e-178	0.377652	0.963	0.654	5.82504e-174	3	Bax
Pdap11	2.14722e-177	0.330078	0.987	0.727	4.35736e-173	3	Pdap1
Ddx51	4.08178e-175	0.34027	0.994	0.806	8.28316e-171	3	Ddx5
Cox7b2	3.9431e-173	0.335727	0.977	0.712	8.00173e-169	3	Cox7b
Hspa9	2.8606e-172	0.293938	0.91	0.522	5.80502e-168	3	Hspa9
Nhp2	6.4983e-171	0.26922	0.929	0.537	1.3187e-166	3	Nhp2
Aimp12	1.80305e-170	0.272071	0.936	0.539	3.65894e-166	3	Aimp1
Nop101	4.20704e-170	0.310313	0.955	0.6	8.53734e-166	3	Nop10
Ndufa52	1.24225e-168	0.295382	0.959	0.609	2.52089e-164	3	Ndufa5
Pa2g4	1.00678e-167	0.279757	0.949	0.564	2.04306e-163	3	Pa2g4
Bzw1	1.10305e-166	0.337294	0.979	0.711	2.23843e-162	3	Bzw1
Ndufc12	1.85827e-163	0.279201	0.969	0.642	3.77098e-159	3	Ndufc1
Pgls1	7.54312e-163	0.311249	0.97	0.674	1.53072e-158	3	Pgls
Nedd4	1.19264e-162	0.317643	0.993	0.804	2.42023e-158	3	Nedd4
Prpf40a	6.20903e-162	0.267303	0.936	0.547	1.26e-157	3	Prpf40a
Thoc71	1.99796e-159	0.288756	0.96	0.613	4.05447e-155	3	Thoc7
Son1	4.70671e-154	0.286505	0.98	0.679	9.55132e-150	3	Son
Eif4ebp1	1.1285e-153	0.348298	0.842	0.5	2.29007e-149	3	Eif4ebp1
Txnl1	4.78164e-153	0.256162	0.939	0.562	9.70338e-149	3	Txnl1
Nudt21	1.13943e-152	0.26123	0.949	0.57	2.31224e-148	3	Nudt21
Rrbp11	3.89169e-151	0.295893	0.944	0.595	7.89741e-147	3	Rrbp1
Eny2	5.01453e-151	0.263818	0.959	0.601	1.0176e-146	3	Eny2
Mrpl201	8.9371e-150	0.25911	0.943	0.579	1.81361e-145	3	Mrpl20
Ssb1	2.59435e-149	0.288337	0.984	0.72	5.26471e-145	3	Ssb
Hnrnpf	1.8181e-147	0.296142	0.991	0.788	3.68947e-143	3	Hnrnpf
Fubp1	8.35164e-147	0.277321	0.957	0.605	1.6948e-142	3	Fubp1
Sfpq	4.13745e-146	0.311431	0.955	0.628	8.39612e-142	3	Sfpq
Kif5b	5.62083e-146	0.261705	0.958	0.614	1.14063e-141	3	Kif5b
Dnaja2	4.99235e-145	0.259722	0.941	0.572	1.0131e-140	3	Dnaja2
Atp5j22	2.58508e-131	0.262511	0.992	0.809	5.2459e-127	3	Atp5j2
Npm11	1.26869e-130	0.282694	0.999	0.956	2.57455e-126	3	Npm1
Kcnq1ot12	8.20575e-127	0.260093	0.822	0.515	1.66519e-122	3	Kcnq1ot1
Vdac31	1.5078e-124	0.267066	0.974	0.7	3.05977e-120	3	Vdac3
Hsp90b11	1.96164e-115	0.290801	0.983	0.76	3.98076e-111	3	Hsp90b1
Fam162a2	9.03381e-113	0.256776	0.892	0.538	1.83323e-108	3	Fam162a
Krtcap21	2.35323e-112	0.254818	0.968	0.696	4.77541e-108	3	Krtcap2
Rpl27a3	0	1.00164	0.994	0.799	0	4	Rpl27a
H2afz2	0	1.32841	0.994	0.774	0	4	H2afz
Hmgb22	0	1.28502	0.977	0.739	0	4	Hmgb2
Actg13	0	1.10376	0.979	0.504	0	4	Actg1
Hnrnpa03	0	1.06618	0.945	0.464	0	4	Hnrnpa0
Ftl1-ps13	0	1.04762	0.979	0.435	0	4	Ftl1-ps1
Atp5g23	0	1.06383	0.962	0.431	0	4	Atp5g2
Rack13	0	1.08385	0.979	0.43	0	4	Rack1
Elob3	0	1.03528	0.958	0.411	0	4	Elob
Ube2s2	0	1.32097	0.914	0.406	0	4	Ube2s
Sumo23	0	1.15855	0.955	0.401	0	4	Sumo2
Sem13	0	1.1047	0.943	0.394	0	4	Sem1
Fabp73	5.47159e-284	1.08971	0.83	0.392	1.11035e-279	4	Fabp7
Bex33	0	1.02148	0.883	0.354	0	4	Bex3
Selenoh3	0	1.26979	0.883	0.32	0	4	Selenoh
Nucks12	0	0.995132	0.933	0.586	0	4	Nucks1
Ppp1r14b3	0	0.987375	0.963	0.582	0	4	Ppp1r14b
Rpl35a3	0	0.967705	0.993	0.783	0	4	Rpl35a
Jpt12	0	0.966807	0.843	0.314	0	4	Jpt1
Rbm33	0	0.962128	0.872	0.438	0	4	Rbm3
Tceal93	0	0.952209	0.891	0.362	0	4	Tceal9
Rtraf3	0	0.945123	0.856	0.345	0	4	Rtraf
Rpl393	0	0.942473	0.99	0.783	0	4	Rpl39
Rps213	0	0.938008	0.996	0.855	0	4	Rps21
Rps293	0	0.930881	0.996	0.883	0	4	Rps29
Tomm203	0	0.928817	0.939	0.523	0	4	Tomm20
Snu133	0	0.916962	0.838	0.324	0	4	Snu13
Gng53	0	0.912144	0.961	0.652	0	4	Gng5
Rps123	0	0.908809	0.998	0.935	0	4	Rps12
Sec61g3	0	0.905573	0.958	0.525	0	4	Sec61g
Rpl303	0	0.904612	0.996	0.871	0	4	Rpl30
Cbx33	0	0.884406	0.89	0.414	0	4	Cbx3
Rpl343	0	0.878998	0.994	0.859	0	4	Rpl34
Stmn12	0	0.85825	0.88	0.393	0	4	Stmn1
Rpl153	0	0.839584	0.994	0.871	0	4	Rpl15
Tpt13	0	0.820848	0.999	0.961	0	4	Tpt1
Ndufs53	0	0.81914	0.884	0.407	0	4	Ndufs5
Rex1bd3	0	0.814822	0.825	0.346	0	4	Rex1bd
Rps203	0	0.813627	0.998	0.963	0	4	Rps20
Rps283	0	0.809227	0.997	0.897	0	4	Rps28
Eloc3	0	0.804296	0.787	0.314	0	4	Eloc
Selenow3	0	0.781148	0.895	0.378	0	4	Selenow
Ppia3	0	0.769625	0.997	0.919	0	4	Ppia
Hpf13	0	0.769244	0.761	0.294	0	4	Hpf1
Cops93	0	0.766233	0.799	0.327	0	4	Cops9
Rpl383	0	0.76517	0.991	0.862	0	4	Rpl38
Gm472832	0	0.747835	0.802	0.325	0	4	Gm47283
Hsp90ab13	0	0.728738	1	0.978	0	4	Hsp90ab1
Rplp13	0	0.668129	0.999	0.968	0	4	Rplp1
Rps243	0	0.654352	0.998	0.975	0	4	Rps24
Rps83	0	0.584161	0.999	0.992	0	4	Rps8
Rps103	1.13008e-307	0.636988	0.997	0.96	2.29327e-303	4	Rps10
Cks22	6.94169e-307	1.02724	0.713	0.313	1.40868e-302	4	Cks2
Morf4l13	7.99042e-305	0.833119	0.94	0.563	1.6215e-300	4	Morf4l1
Atp5l3	6.69484e-304	0.85431	0.96	0.515	1.35858e-299	4	Atp5l
Selenok3	2.31536e-302	0.716008	0.791	0.328	4.69856e-298	4	Selenok
Lockd2	4.74637e-302	0.630861	0.398	0.108	9.63181e-298	4	Lockd
Pgam13	4.38493e-299	0.672076	0.862	0.363	8.89833e-295	4	Pgam1
Odc13	7.1831e-299	0.713607	0.795	0.345	1.45767e-294	4	Odc1
Cox7c3	1.40962e-298	0.758703	0.99	0.876	2.86055e-294	4	Cox7c
Kmt5a3	1.44669e-297	0.702079	0.625	0.239	2.93576e-293	4	Kmt5a
Rpl123	7.20368e-294	0.678625	0.993	0.928	1.46184e-289	4	Rpl12
Selenof3	2.19178e-290	0.71438	0.803	0.339	4.44778e-286	4	Selenof
Rpl22l13	3.68304e-290	0.831974	0.966	0.698	7.47398e-286	4	Rpl22l1
Snrpf2	1.81678e-288	0.785968	0.947	0.711	3.68679e-284	4	Snrpf
Lsm51	2.03087e-287	0.800419	0.823	0.43	4.12124e-283	4	Lsm5
Rps263	4.33175e-286	0.587104	0.999	0.982	8.79041e-282	4	Rps26
Rpl233	4.83255e-286	0.681597	0.998	0.984	9.8067e-282	4	Rpl23
Ube2i3	7.31996e-286	0.748458	0.823	0.395	1.48544e-281	4	Ube2i
Atp5o.13	2.02505e-285	0.891362	0.822	0.365	4.10944e-281	4	Atp5o.1
Hmgb12	2.79976e-285	0.717668	0.99	0.873	5.68155e-281	4	Hmgb1
Trir3	6.87063e-285	0.709736	0.819	0.345	1.39426e-280	4	Trir
Pclaf2	0	1.00962	0.747	0.218	0	4	Pclaf
Mcrip12	5.43768e-282	0.629569	0.669	0.271	1.10347e-277	4	Mcrip1
Gm100363	3.81516e-281	0.788117	0.747	0.322	7.7421e-277	4	Gm10036
Hnrnpa13	1.03082e-279	0.813043	0.955	0.654	2.09185e-275	4	Hnrnpa1
AY0361182	1.96774e-278	0.487232	0.897	0.415	3.99314e-274	4	AY036118
Gm424182	6.76492e-277	0.446951	0.992	0.68	1.3728e-272	4	Gm42418
Cenpw2	4.51809e-275	0.750651	0.647	0.272	9.16856e-271	4	Cenpw
Nasp2	2.74886e-273	0.862627	0.907	0.568	5.57826e-269	4	Nasp
Mrpl582	5.33351e-272	0.588269	0.627	0.25	1.08233e-267	4	Mrpl58
Eif2s23	1.31578e-271	0.780121	0.971	0.78	2.67012e-267	4	Eif2s2
Csnk2a23	4.10377e-265	0.675153	0.693	0.299	8.32778e-261	4	Csnk2a2
Cdca81	2.65514e-264	0.82878	0.66	0.279	5.38807e-260	4	Cdca8
Rpl193	1.70933e-261	0.605053	1	0.986	3.46875e-257	4	Rpl19
Nsa23	4.04042e-260	0.725037	0.88	0.473	8.19922e-256	4	Nsa2
0610012G03Rik2	3.59931e-258	0.599616	0.667	0.277	7.30407e-254	4	0610012G03Rik
Rpl413	4.46165e-257	0.521079	0.999	0.994	9.05402e-253	4	Rpl41
Pimreg1	1.56368e-255	0.497308	0.306	0.075	3.17317e-251	4	Pimreg
Gm100762	2.31068e-255	0.696899	0.763	0.37	4.68906e-251	4	Gm10076
Cenpx2	1.76809e-253	0.637834	0.6	0.241	3.58799e-249	4	Cenpx
Rps15a3	4.80481e-252	0.515844	0.997	0.977	9.75039e-248	4	Rps15a
Uqcrb3	5.16058e-251	0.742167	0.925	0.547	1.04724e-246	4	Uqcrb
Cdv33	8.58222e-251	0.774375	0.821	0.45	1.74159e-246	4	Cdv3
Cenpf2	6.8925e-250	0.73604	0.596	0.23	1.3987e-245	4	Cenpf
Rpl263	1.10977e-249	0.591452	0.996	0.917	2.25206e-245	4	Rpl26
Rpsa3	5.89325e-247	0.522703	1	0.98	1.19592e-242	4	Rpsa
Hmgn21	3.22408e-246	0.750982	0.836	0.467	6.54262e-242	4	Hmgn2
Svbp2	6.97328e-246	0.574529	0.587	0.239	1.41509e-241	4	Svbp
Rpl283	7.67621e-246	0.538394	0.997	0.961	1.55773e-241	4	Rpl28
Rps27l3	7.59081e-245	0.716285	0.967	0.768	1.5404e-240	4	Rps27l
Hnrnpd1	6.5962e-244	0.766123	0.909	0.583	1.33857e-239	4	Hnrnpd
Nap1l13	2.43034e-243	0.711183	0.967	0.753	4.93189e-239	4	Nap1l1
Rpl53	3.63468e-240	0.587067	0.99	0.905	7.37586e-236	4	Rpl5
Lars22	3.32252e-239	0.408624	0.846	0.41	6.74239e-235	4	Lars2
Top12	8.31515e-239	0.727389	0.94	0.706	1.68739e-234	4	Top1
2900097C17Rik3	1.41847e-237	0.59955	0.642	0.272	2.8785e-233	4	2900097C17Rik
Tpx21	8.97768e-237	0.77168	0.547	0.216	1.82184e-232	4	Tpx2
Selenos2	4.36095e-236	0.641204	0.636	0.268	8.84967e-232	4	Selenos
Ptges33	8.07873e-235	0.708249	0.902	0.576	1.63942e-230	4	Ptges3
Rnps12	6.64974e-234	0.603565	0.704	0.327	1.34943e-229	4	Rnps1
Sox111	6.60984e-229	0.739334	0.773	0.407	1.34133e-224	4	Sox11
Idi13	3.90266e-227	0.574585	0.519	0.2	7.91968e-223	4	Idi1
Btf33	1.58031e-226	0.564932	0.977	0.859	3.20693e-222	4	Btf3
Cdca31	1.67872e-226	0.664518	0.587	0.246	3.40662e-222	4	Cdca3
Ckb3	3.23465e-226	0.81968	0.892	0.477	6.56407e-222	4	Ckb
Spry22	2.02199e-225	0.608133	0.616	0.263	4.10322e-221	4	Spry2
Polr2k2	6.8781e-224	0.574028	0.613	0.268	1.39577e-219	4	Polr2k
Nop533	3.25954e-223	0.48733	0.528	0.21	6.61459e-219	4	Nop53
Hist1h1e2	2.34047e-222	0.767597	0.801	0.383	4.74951e-218	4	Hist1h1e
Hikeshi3	1.10042e-221	0.503757	0.514	0.205	2.23308e-217	4	Hikeshi
Ybx33	5.63888e-221	0.625722	0.76	0.365	1.1443e-216	4	Ybx3
Eif3c3	1.20642e-220	0.700136	0.908	0.586	2.44819e-216	4	Eif3c
Mrps333	9.51236e-218	0.619358	0.794	0.411	1.93034e-213	4	Mrps33
Rps163	1.03046e-215	0.437389	0.998	0.984	2.09112e-211	4	Rps16
Ube2v23	1.8673e-215	0.522384	0.594	0.26	3.78932e-211	4	Ube2v2
Fau3	2.52612e-215	0.442972	0.997	0.981	5.12625e-211	4	Fau
Cenpa	1.53432e-214	0.629109	0.63	0.282	3.11359e-210	4	Cenpa
Sox23	2.46275e-213	0.652243	0.552	0.226	4.99765e-209	4	Sox2
Rwdd12	9.67268e-213	0.66123	0.852	0.497	1.96288e-208	4	Rwdd1
Rpl363	5.32134e-212	0.504388	0.995	0.953	1.07986e-207	4	Rpl36
Snrpe2	1.35014e-211	0.607786	0.954	0.727	2.73983e-207	4	Snrpe
Mrps362	5.40474e-211	0.51567	0.573	0.246	1.09678e-206	4	Mrps36
Dnaja11	6.44474e-211	0.61454	0.955	0.765	1.30783e-206	4	Dnaja1
Dhx362	1.46426e-210	0.615413	0.745	0.367	2.97142e-206	4	Dhx36
Rps27a3	2.72539e-209	0.420538	0.998	0.989	5.53063e-205	4	Rps27a
Fabp53	5.08729e-209	0.673378	0.967	0.692	1.03236e-204	4	Fabp5
Serf23	2.90976e-208	0.643495	0.979	0.698	5.90478e-204	4	Serf2
Nsd21	1.19982e-207	0.486271	0.566	0.233	2.43478e-203	4	Nsd2
Hsp90aa12	1.56218e-207	0.671344	0.982	0.821	3.17013e-203	4	Hsp90aa1
Rps233	1.97245e-207	0.450836	0.999	0.984	4.0027e-203	4	Rps23
Rps253	3.36062e-207	0.509827	0.989	0.936	6.8197e-203	4	Rps25
Ckap21	2.09232e-206	0.681244	0.475	0.184	4.24594e-202	4	Ckap2
Gapdh3	2.41764e-206	0.574769	0.994	0.855	4.90612e-202	4	Gapdh
Fmc12	5.14585e-206	0.516326	0.535	0.223	1.04425e-201	4	Fmc1
Eef1b23	9.35948e-206	0.547529	0.986	0.901	1.89932e-201	4	Eef1b2
Dmac13	5.18105e-204	0.505648	0.5	0.204	1.05139e-199	4	Dmac1
Hspe13	1.69563e-200	0.626494	0.978	0.813	3.44093e-196	4	Hspe1
Ndufaf83	6.27964e-200	0.500166	0.508	0.21	1.27433e-195	4	Ndufaf8
Cox5a3	7.44384e-200	0.613817	0.962	0.715	1.51058e-195	4	Cox5a
Nes3	3.1359e-199	0.622301	0.642	0.285	6.36368e-195	4	Nes
Rpl373	4.29523e-198	0.465092	0.994	0.979	8.7163e-194	4	Rpl37
Ddx213	1.43557e-196	0.602892	0.689	0.338	2.9132e-192	4	Ddx21
Qk2	7.40565e-196	0.579855	0.821	0.411	1.50283e-191	4	Qk
Hmmr1	6.56618e-195	0.672162	0.411	0.149	1.33247e-190	4	Hmmr
Lsm62	8.73161e-195	0.671125	0.878	0.573	1.77191e-190	4	Lsm6
Ncl3	3.78774e-194	0.615365	0.971	0.812	7.68646e-190	4	Ncl
Rpl223	5.01183e-194	0.506278	0.987	0.902	1.01705e-189	4	Rpl22
Prelid3b3	6.61847e-193	0.493783	0.49	0.203	1.34309e-188	4	Prelid3b
Pantr13	4.73156e-191	0.652009	0.572	0.254	9.60176e-187	4	Pantr1
Ckap51	3.97668e-190	0.59261	0.622	0.296	8.06988e-186	4	Ckap5
Mrpl233	1.31481e-188	0.551496	0.654	0.32	2.66815e-184	4	Mrpl23
Rpl37a3	3.67097e-188	0.414474	0.998	0.98	7.44949e-184	4	Rpl37a
Erg283	7.76043e-188	0.470919	0.513	0.217	1.57482e-183	4	Erg28
Marcks2	3.5155e-186	0.767669	0.926	0.707	7.13401e-182	4	Marcks
Txnrd13	4.0047e-186	0.608587	0.771	0.424	8.12674e-182	4	Txnrd1
Set2	7.28054e-186	0.618877	0.953	0.769	1.47744e-181	4	Set
Bud232	1.83006e-185	0.42189	0.406	0.153	3.71374e-181	4	Bud23
Hist1h4d2	3.59945e-185	0.880849	0.67	0.309	7.30436e-181	4	Hist1h4d
Utp113	6.63225e-185	0.470139	0.519	0.225	1.34588e-180	4	Utp11
Thap123	9.01893e-185	0.466105	0.486	0.202	1.83021e-180	4	Thap12
Ndufa123	1.54261e-183	0.618331	0.9	0.604	3.13041e-179	4	Ndufa12
Mpc12	1.60035e-182	0.500124	0.617	0.283	3.24759e-178	4	Mpc1
Actb3	3.09132e-182	0.475754	0.998	0.971	6.27321e-178	4	Actb
Tdg3	2.07161e-180	0.45486	0.515	0.224	4.20392e-176	4	Tdg
Dstn2	2.4884e-180	0.559427	0.723	0.375	5.04971e-176	4	Dstn
Naxd3	6.16584e-179	0.447764	0.545	0.24	1.25123e-174	4	Naxd
Metrn3	6.68285e-179	0.607962	0.711	0.355	1.35615e-174	4	Metrn
Atp5e3	1.04551e-178	0.560068	0.97	0.789	2.12165e-174	4	Atp5e
Ndufa43	1.21222e-178	0.544673	0.981	0.868	2.45995e-174	4	Ndufa4
Smarca52	1.2803e-178	0.609254	0.873	0.556	2.59812e-174	4	Smarca5
Nsrp12	6.58569e-178	0.477096	0.46	0.19	1.33643e-173	4	Nsrp1
Atp5k3	1.19854e-177	0.607897	0.904	0.581	2.43221e-173	4	Atp5k
Anp32b2	1.52426e-177	0.589033	0.959	0.778	3.09319e-173	4	Anp32b
Uchl1	2.43236e-177	0.488775	0.546	0.247	4.936e-173	4	Uchl1
Rpl61	3.52841e-177	0.409619	0.998	0.977	7.16021e-173	4	Rpl6
Lsm72	2.42571e-176	0.551237	0.764	0.421	4.92249e-172	4	Lsm7
Cct23	4.41983e-176	0.577608	0.916	0.689	8.96915e-172	4	Cct2
Gnai22	2.61946e-175	0.65586	0.879	0.605	5.31566e-171	4	Gnai2
Ywhaz2	1.48216e-174	0.601646	0.837	0.508	3.00774e-170	4	Ywhaz
Taf102	4.16488e-174	0.559814	0.747	0.406	8.45179e-170	4	Taf10
Cdk2ap13	1.11994e-171	0.57054	0.755	0.426	2.2727e-167	4	Cdk2ap1
Rplp23	4.34662e-171	0.41963	0.998	0.966	8.8206e-167	4	Rplp2
Brd12	9.36439e-171	0.457476	0.545	0.25	1.90032e-166	4	Brd1
Knstrn1	1.28591e-169	0.491296	0.455	0.187	2.60951e-165	4	Knstrn
Phgdh3	7.91184e-169	0.580525	0.838	0.468	1.60555e-164	4	Phgdh
Trim71	1.39948e-168	0.374631	0.194	0.044	2.83997e-164	4	Trim71
Lars4	3.655e-167	0.577636	0.71	0.381	7.41709e-163	4	Lars
Metap23	3.01074e-165	0.56392	0.915	0.656	6.10969e-161	4	Metap2
Ss18l23	9.84406e-164	0.439713	0.487	0.213	1.99766e-159	4	Ss18l2
Naxe3	8.85789e-163	0.418788	0.455	0.192	1.79753e-158	4	Naxe
Purb2	2.95294e-162	0.525329	0.758	0.395	5.9924e-158	4	Purb
Psip12	3.73246e-162	0.596631	0.904	0.636	7.57428e-158	4	Psip1
Knl11	5.24638e-162	0.396476	0.327	0.11	1.06465e-157	4	Knl1
Ppp4r3a2	2.11808e-161	0.406709	0.423	0.175	4.29821e-157	4	Ppp4r3a
Efnb2	3.24725e-161	0.565852	0.302	0.1	6.58964e-157	4	Efnb2
Tcea13	6.04375e-161	0.513795	0.685	0.367	1.22646e-156	4	Tcea1
Tubb2b2	1.15245e-160	0.389278	0.813	0.471	2.33867e-156	4	Tubb2b
Ndufb43	2.86621e-160	0.553786	0.852	0.53	5.8164e-156	4	Ndufb4
Ccdc341	2.33484e-159	0.626327	0.8	0.482	4.73809e-155	4	Ccdc34
Dusp62	4.45888e-159	0.569774	0.654	0.335	9.0484e-155	4	Dusp6
Rnaseh2c2	4.66147e-159	0.589786	0.759	0.453	9.45952e-155	4	Rnaseh2c
Srp92	6.41697e-159	0.528073	0.832	0.514	1.3022e-154	4	Srp9
Rps153	5.59044e-158	0.412531	0.998	0.977	1.13447e-153	4	Rps15
Acp13	1.45447e-157	0.483462	0.654	0.344	2.95155e-153	4	Acp1
Arglu12	2.05436e-157	0.559161	0.772	0.443	4.1689e-153	4	Arglu1
Birc51	2.52868e-157	0.356418	0.686	0.33	5.13145e-153	4	Birc5
Map4k42	4.3542e-157	0.475308	0.805	0.422	8.83597e-153	4	Map4k4
Hnrnpa32	3.49509e-155	0.554149	0.935	0.668	7.09258e-151	4	Hnrnpa3
Pdap12	1.38902e-154	0.517885	0.943	0.742	2.81874e-150	4	Pdap1
Taf1d1	4.81435e-154	0.529452	0.648	0.344	9.76976e-150	4	Taf1d
Dbi3	5.70969e-154	0.672762	0.939	0.696	1.15867e-149	4	Dbi
Ppp4r22	1.38096e-151	0.468206	0.596	0.301	2.80238e-147	4	Ppp4r2
Pak23	3.06807e-151	0.492968	0.713	0.391	6.22603e-147	4	Pak2
Pin42	5.05841e-151	0.460612	0.66	0.35	1.0265e-146	4	Pin4
Cdc20	9.59201e-151	0.354684	0.474	0.202	1.94651e-146	4	Cdc20
Timm8a13	1.55546e-150	0.446314	0.503	0.232	3.15649e-146	4	Timm8a1
Rpl36al3	2.09754e-150	0.579495	0.922	0.643	4.25655e-146	4	Rpl36al
Dhx92	4.94274e-150	0.477961	0.656	0.347	1.00303e-145	4	Dhx9
Med213	4.50961e-149	0.441558	0.568	0.28	9.15135e-145	4	Med21
Lsm123	7.00183e-149	0.49055	0.727	0.407	1.42088e-144	4	Lsm12
Bub1b1	9.98446e-149	0.398309	0.357	0.134	2.02615e-144	4	Bub1b
Hspa43	1.31188e-148	0.543586	0.785	0.48	2.66221e-144	4	Hspa4
Hdgfl31	1.78971e-148	0.404516	0.464	0.203	3.63186e-144	4	Hdgfl3
Slc24a51	2.17958e-148	0.39105	0.401	0.165	4.42303e-144	4	Slc24a5
Egln13	3.73094e-148	0.434304	0.64	0.318	7.57119e-144	4	Egln1
Gatad12	3.91276e-148	0.461512	0.614	0.315	7.94016e-144	4	Gatad1
1810022K09Rik3	4.83941e-148	0.513295	0.666	0.358	9.8206e-144	4	1810022K09Rik
Eif4g22	2.45109e-147	0.495288	0.942	0.776	4.974e-143	4	Eif4g2
Snrpd12	1.79077e-144	0.522943	0.924	0.707	3.634e-140	4	Snrpd1
Smarcd12	2.07582e-144	0.464348	0.642	0.33	4.21246e-140	4	Smarcd1
Eef1akmt13	7.85e-144	0.413006	0.406	0.173	1.593e-139	4	Eef1akmt1
Mid12	1.75691e-143	0.432638	0.522	0.245	3.5653e-139	4	Mid1
Zcrb12	7.12756e-143	0.515829	0.805	0.516	1.4464e-138	4	Zcrb1
Ube2m3	7.4505e-143	0.465919	0.741	0.42	1.51193e-138	4	Ube2m
Rpl131	9.326e-143	0.304282	0.999	0.997	1.89253e-138	4	Rpl13
Cycs3	1.85819e-142	0.562176	0.85	0.541	3.77083e-138	4	Cycs
Snrpc1	4.4964e-142	0.480889	0.791	0.485	9.12455e-138	4	Snrpc
Naa152	2.20096e-141	0.449913	0.599	0.31	4.46641e-137	4	Naa15
Ppp4r3b2	2.38429e-141	0.403657	0.427	0.187	4.83844e-137	4	Ppp4r3b
Selenom1	3.93727e-141	0.386939	0.441	0.194	7.98991e-137	4	Selenom
Paip13	7.19493e-141	0.433033	0.499	0.236	1.46007e-136	4	Paip1
Pgk13	8.73461e-141	0.421566	0.782	0.422	1.77251e-136	4	Pgk1
Sox212	2.09546e-140	0.520378	0.331	0.127	4.25231e-136	4	Sox21
Cox8a3	5.18865e-140	0.479301	0.986	0.9	1.05293e-135	4	Cox8a
Ddx462	1.10476e-138	0.488071	0.686	0.391	2.24188e-134	4	Ddx46
Vps363	1.76121e-138	0.48183	0.74	0.44	3.57403e-134	4	Vps36
Eif4ebp22	4.70055e-138	0.424186	0.545	0.27	9.53882e-134	4	Eif4ebp2
Ptms2	7.72649e-138	0.504642	0.921	0.687	1.56794e-133	4	Ptms
Ppp1cc2	9.59264e-138	0.466758	0.698	0.386	1.94664e-133	4	Ppp1cc
Supt162	1.02834e-137	0.522874	0.797	0.489	2.08682e-133	4	Supt16
Csnk2a13	2.09965e-137	0.506683	0.681	0.382	4.26082e-133	4	Csnk2a1
Sms2	3.03146e-137	0.480248	0.608	0.319	6.15173e-133	4	Sms
Txn13	3.84821e-137	0.596316	0.959	0.801	7.80917e-133	4	Txn1
Hras3	5.91711e-137	0.453491	0.692	0.387	1.20076e-132	4	Hras
Sltm2	1.22621e-136	0.529575	0.684	0.406	2.48836e-132	4	Sltm
Mesd2	3.10114e-136	0.394867	0.412	0.181	6.29315e-132	4	Mesd
Hnrnpu2	3.70277e-136	0.540534	0.933	0.734	7.51403e-132	4	Hnrnpu
Cul33	4.15221e-136	0.405657	0.571	0.29	8.42608e-132	4	Cul3
Etv43	7.60186e-136	0.368226	0.394	0.167	1.54265e-131	4	Etv4
Zfp912	2.58722e-135	0.473572	0.735	0.416	5.25025e-131	4	Zfp91
Ccnb2	2.99724e-135	0.267389	0.528	0.242	6.0823e-131	4	Ccnb2
Btbd72	1.06337e-134	0.363085	0.466	0.216	2.15791e-130	4	Btbd7
Maip12	3.00272e-134	0.376562	0.375	0.16	6.09341e-130	4	Maip1
2010107E04Rik3	1.83672e-133	0.565051	0.799	0.515	3.72725e-129	4	2010107E04Rik
Ezh21	2.42894e-133	0.488383	0.722	0.409	4.92904e-129	4	Ezh2
Hmgcr2	5.05011e-133	0.496583	0.546	0.274	1.02482e-128	4	Hmgcr
Zfp242	2.20291e-132	0.401008	0.459	0.213	4.47036e-128	4	Zfp24
Prrc2c2	2.56963e-132	0.564504	0.818	0.56	5.21454e-128	4	Prrc2c
Rpl211	3.98221e-132	0.331768	0.997	0.974	8.0811e-128	4	Rpl21
Ube2c1	4.06217e-132	0.40817	0.609	0.302	8.24336e-128	4	Ube2c
Mak163	4.96499e-132	0.458699	0.653	0.357	1.00755e-127	4	Mak16
Lmnb11	7.68676e-132	0.478343	0.804	0.488	1.55987e-127	4	Lmnb1
Gkap12	6.12444e-131	0.451569	0.562	0.291	1.24283e-126	4	Gkap1
Zdbf2	1.20395e-130	0.514689	0.378	0.158	2.44319e-126	4	Zdbf2
Rtf23	8.62066e-130	0.345054	0.398	0.174	1.74939e-125	4	Rtf2
Dlgap51	2.30791e-129	0.398802	0.324	0.125	4.68345e-125	4	Dlgap5
Hint12	3.1676e-129	0.428051	0.979	0.877	6.42801e-125	4	Hint1
Scd22	3.68371e-129	0.505689	0.788	0.477	7.47536e-125	4	Scd2
Yae1d12	5.07356e-129	0.383693	0.474	0.224	1.02958e-124	4	Yae1d1
Mpp62	5.23102e-129	0.467583	0.559	0.288	1.06153e-124	4	Mpp6
Myef21	6.70628e-129	0.408088	0.501	0.244	1.36091e-124	4	Myef2
Ptpa3	1.24096e-127	0.353212	0.336	0.136	2.51829e-123	4	Ptpa
Pcm12	1.50363e-127	0.489358	0.752	0.445	3.05133e-123	4	Pcm1
Dek2	2.53964e-127	0.509256	0.865	0.567	5.15368e-123	4	Dek
Nbdy2	3.26684e-127	0.333322	0.405	0.179	6.6294e-123	4	Nbdy
Ctcf2	4.01933e-127	0.453931	0.707	0.393	8.15643e-123	4	Ctcf
Casp32	5.01066e-127	0.357667	0.508	0.248	1.01681e-122	4	Casp3
Mki671	1.11496e-126	0.436875	0.519	0.242	2.26259e-122	4	Mki67
Uqcr113	1.33362e-126	0.477987	0.951	0.721	2.70631e-122	4	Uqcr11
Hist1h1b2	3.99907e-126	0.593902	0.583	0.285	8.11531e-122	4	Hist1h1b
Vps283	6.73034e-126	0.345179	0.43	0.197	1.36579e-121	4	Vps28
Brd73	1.16538e-125	0.456803	0.725	0.429	2.3649e-121	4	Brd7
Fam98b2	1.22092e-125	0.38131	0.495	0.244	2.47762e-121	4	Fam98b
Tomm73	1.29559e-125	0.50257	0.881	0.617	2.62914e-121	4	Tomm7
Tubb4b2	3.29065e-125	0.592047	0.805	0.542	6.67772e-121	4	Tubb4b
H3f3a1	3.90097e-125	0.388459	0.988	0.947	7.91624e-121	4	H3f3a
Smc21	7.69056e-125	0.44466	0.663	0.349	1.56065e-120	4	Smc2
Il17rd1	1.4446e-124	0.369093	0.3	0.114	2.93152e-120	4	Il17rd
Rab213	1.10724e-123	0.348076	0.455	0.216	2.24693e-119	4	Rab21
Nufip22	1.12043e-123	0.395859	0.515	0.26	2.27369e-119	4	Nufip2
Hmgn52	2.19513e-123	0.464489	0.583	0.313	4.45457e-119	4	Hmgn5
Asns3	3.10712e-123	0.452929	0.577	0.297	6.30527e-119	4	Asns
Rpl29	1.5072e-122	0.313914	0.665	0.353	3.05856e-118	4	Rpl29
Gspt12	2.4157e-122	0.462092	0.813	0.518	4.90218e-118	4	Gspt1
Zc3h181	1.14654e-121	0.406745	0.546	0.284	2.32667e-117	4	Zc3h18
Dync1i22	1.59257e-121	0.440038	0.798	0.509	3.23181e-117	4	Dync1i2
Afdn2	6.87591e-121	0.409099	0.407	0.187	1.39533e-116	4	Afdn
Mettl262	7.42515e-121	0.310184	0.335	0.138	1.50679e-116	4	Mettl26
Magoh1	1.55643e-119	0.462817	0.773	0.505	3.15846e-115	4	Magoh
Fam60a1	1.83564e-119	0.462214	0.364	0.162	3.72506e-115	4	Fam60a
Zc3h151	2.01567e-119	0.461129	0.83	0.546	4.0904e-115	4	Zc3h15
Alyref3	4.04534e-119	0.475965	0.781	0.49	8.20921e-115	4	Alyref
Caprin11	8.33618e-119	0.512936	0.802	0.543	1.69166e-114	4	Caprin1
Eif3a2	8.43369e-118	0.517903	0.847	0.597	1.71145e-113	4	Eif3a
Cbx52	1.60421e-117	0.465743	0.857	0.562	3.25542e-113	4	Cbx5
Cdkn1b2	2.16483e-117	0.408987	0.465	0.23	4.39308e-113	4	Cdkn1b
Hdgfl22	4.96145e-117	0.32566	0.338	0.143	1.00683e-112	4	Hdgfl2
Cebpz2	5.72294e-117	0.404564	0.605	0.332	1.16136e-112	4	Cebpz
Mrps63	9.41632e-117	0.472266	0.62	0.345	1.91085e-112	4	Mrps6
Mrpl522	7.63486e-116	0.477455	0.832	0.555	1.54934e-111	4	Mrpl52
Tma71	4.10364e-115	0.448779	0.937	0.769	8.32752e-111	4	Tma7
Kdm1a	6.84791e-115	0.422912	0.639	0.37	1.38965e-110	4	Kdm1a
Tle41	1.76811e-114	0.39647	0.377	0.168	3.58803e-110	4	Tle4
Gtpbp42	3.51034e-114	0.412837	0.647	0.372	7.12353e-110	4	Gtpbp4
Hspd13	5.87702e-114	0.479628	0.942	0.755	1.19262e-109	4	Hspd1
Hmgb3	7.62098e-114	0.46964	0.853	0.595	1.54653e-109	4	Hmgb3
Cdkn3	2.31452e-113	0.293734	0.257	0.091	4.69686e-109	4	Cdkn3
Nop581	3.18972e-113	0.443678	0.709	0.426	6.4729e-109	4	Nop58
Ipo73	3.21189e-113	0.319871	0.446	0.213	6.51788e-109	4	Ipo7
Tfdp12	3.48755e-113	0.359476	0.398	0.183	7.07729e-109	4	Tfdp1
Tpr1	6.00242e-113	0.501708	0.853	0.633	1.21807e-108	4	Tpr
Ankrd112	1.56456e-112	0.506732	0.757	0.49	3.17496e-108	4	Ankrd11
Igfbp23	2.80339e-112	0.470846	0.829	0.51	5.68892e-108	4	Igfbp2
Cenpv3	5.75097e-112	0.381583	0.434	0.211	1.16704e-107	4	Cenpv
Ufd11	6.30113e-112	0.296199	0.293	0.117	1.27869e-107	4	Ufd1
Usp102	1.18987e-111	0.397398	0.578	0.313	2.41461e-107	4	Usp10
Etv52	2.72312e-111	0.399728	0.432	0.207	5.52603e-107	4	Etv5
Pfdn41	3.19341e-111	0.420832	0.668	0.394	6.48039e-107	4	Pfdn4
Smad41	3.66518e-111	0.351312	0.49	0.25	7.43774e-107	4	Smad4
Dpysl22	8.9081e-111	0.312607	0.414	0.194	1.80772e-106	4	Dpysl2
Usmg53	9.26893e-111	0.51355	0.791	0.539	1.88094e-106	4	Usmg5
Scaf112	1.00156e-110	0.419617	0.724	0.433	2.03247e-106	4	Scaf11
Nectin32	1.12527e-110	0.332577	0.351	0.155	2.2835e-106	4	Nectin3
Sod13	2.37398e-110	0.401824	0.656	0.377	4.81752e-106	4	Sod1
Larp42	6.74597e-110	0.369094	0.492	0.251	1.36896e-105	4	Larp4
Abce12	6.98731e-110	0.400108	0.664	0.386	1.41793e-105	4	Abce1
Psat12	1.30766e-109	0.372266	0.587	0.314	2.65364e-105	4	Psat1
Rpl181	2.32564e-109	0.30299	0.998	0.975	4.71943e-105	4	Rpl18
Chd72	3.71835e-109	0.366187	0.485	0.246	7.54565e-105	4	Chd7
Fez12	4.29183e-109	0.413584	0.44	0.215	8.70941e-105	4	Fez1
Anp32e2	5.66208e-109	0.454184	0.788	0.511	1.14901e-104	4	Anp32e
Vcp3	6.86679e-109	0.428443	0.826	0.541	1.39348e-104	4	Vcp
Uqcrq3	8.31667e-109	0.451389	0.95	0.763	1.6877e-104	4	Uqcrq
Phc22	1.17204e-108	0.34781	0.497	0.255	2.37842e-104	4	Phc2
Syncrip1	1.28672e-108	0.443701	0.771	0.506	2.61114e-104	4	Syncrip
Kif2a1	4.06441e-108	0.384074	0.588	0.321	8.24792e-104	4	Kif2a
Cox7b3	5.24781e-108	0.467392	0.926	0.727	1.06494e-103	4	Cox7b
Cdh22	5.34897e-108	0.44935	0.583	0.321	1.08547e-103	4	Cdh2
Atp5j23	1.7227e-107	0.407207	0.961	0.819	3.49588e-103	4	Atp5j2
Hnrnpab1	2.03284e-107	0.457984	0.915	0.707	4.12523e-103	4	Hnrnpab
Scoc3	2.49224e-107	0.382046	0.582	0.319	5.0575e-103	4	Scoc
Hmgcs13	3.82979e-107	0.399483	0.7	0.407	7.7718e-103	4	Hmgcs1
Ranbp22	4.76139e-107	0.358478	0.469	0.238	9.66229e-103	4	Ranbp2
Gtf2a22	5.13997e-107	0.39984	0.723	0.436	1.04305e-102	4	Gtf2a2
Bri33	1.03487e-106	0.443787	0.794	0.526	2.10006e-102	4	Bri3
Fnbp1l1	3.00754e-106	0.352778	0.568	0.308	6.1032e-102	4	Fnbp1l
Prpf4b2	3.13387e-106	0.391714	0.7	0.42	6.35957e-102	4	Prpf4b
Golm12	4.30014e-106	0.374172	0.537	0.279	8.72628e-102	4	Golm1
Ndufc13	4.63568e-106	0.444249	0.898	0.661	9.40718e-102	4	Ndufc1
Bub11	5.03162e-106	0.366591	0.326	0.138	1.02107e-101	4	Bub1
Zfp6641	6.61e-106	0.342302	0.584	0.321	1.34137e-101	4	Zfp664
Mrpl342	8.93848e-106	0.409476	0.811	0.539	1.81388e-101	4	Mrpl34
Washc22	1.09637e-105	0.322664	0.375	0.173	2.22487e-101	4	Washc2
Ccna21	1.4137e-105	0.344599	0.448	0.215	2.86882e-101	4	Ccna2
Bola23	2.0043e-105	0.404999	0.714	0.426	4.06733e-101	4	Bola2
Sfpq1	6.14242e-105	0.467777	0.848	0.65	1.24648e-100	4	Sfpq
Upf3a3	6.54397e-105	0.378256	0.595	0.328	1.32797e-100	4	Upf3a
Esf11	7.50755e-105	0.427895	0.643	0.378	1.52351e-100	4	Esf1
Ktn12	1.14617e-104	0.468534	0.694	0.42	2.32593e-100	4	Ktn1
Csde12	1.15311e-104	0.431623	0.748	0.472	2.34e-100	4	Csde1
Col2a1	1.40904e-104	0.285283	0.14	0.035	2.85936e-100	4	Col2a1
Pou3f32	1.59624e-104	0.392227	0.434	0.215	3.23924e-100	4	Pou3f3
Tbca1	3.88346e-104	0.40276	0.917	0.704	7.8807e-100	4	Tbca
Erbin2	2.0301e-103	0.31691	0.367	0.169	4.11969e-99	4	Erbin
Bod1	3.15407e-103	0.329468	0.506	0.266	6.40055e-99	4	Bod1
Cenpe1	3.36019e-103	0.388986	0.419	0.195	6.81884e-99	4	Cenpe
Gm267351	5.73639e-103	0.322682	0.332	0.145	1.16408e-98	4	Gm26735
Rad211	9.17611e-103	0.422031	0.639	0.375	1.86211e-98	4	Rad21
Banf12	1.25641e-102	0.444603	0.883	0.638	2.54963e-98	4	Banf1
Med292	1.74572e-102	0.363855	0.579	0.325	3.54258e-98	4	Med29
Selenot3	2.67377e-102	0.337826	0.422	0.207	5.42588e-98	4	Selenot
Akr1b31	3.19441e-102	0.338775	0.441	0.221	6.48241e-98	4	Akr1b3
Stox22	5.85953e-102	0.348988	0.479	0.244	1.18907e-97	4	Stox2
Aimp13	7.44865e-102	0.404114	0.82	0.565	1.51155e-97	4	Aimp1
Ptp4a11	9.01144e-102	0.315919	0.367	0.172	1.82869e-97	4	Ptp4a1
Nol73	1.47578e-101	0.440479	0.816	0.544	2.9948e-97	4	Nol7
Ppm1a2	3.95633e-101	0.313983	0.481	0.25	8.02859e-97	4	Ppm1a
Cnih42	4.14906e-101	0.443808	0.678	0.416	8.41968e-97	4	Cnih4
Hp1bp31	9.07339e-101	0.428517	0.687	0.432	1.84126e-96	4	Hp1bp3
Nsmce32	1.2486e-100	0.304213	0.311	0.136	2.53379e-96	4	Nsmce3
Aspm1	1.46426e-100	0.302645	0.284	0.113	2.97142e-96	4	Aspm
Ddx52	6.26564e-100	0.381424	0.941	0.818	1.27149e-95	4	Ddx5
Cisd12	8.56745e-100	0.415429	0.746	0.458	1.73859e-95	4	Cisd1
Rcc21	1.34471e-99	0.387571	0.564	0.32	2.72882e-95	4	Rcc2
Nudt42	1.43518e-99	0.392446	0.674	0.406	2.91242e-95	4	Nudt4
Virma2	1.88723e-99	0.289794	0.335	0.151	3.82975e-95	4	Virma
Zfp1062	4.6086e-99	0.389071	0.648	0.387	9.35224e-95	4	Zfp106
Ahi13	5.6981e-99	0.323535	0.499	0.263	1.15632e-94	4	Ahi1
Kcmf11	7.65103e-99	0.337903	0.513	0.275	1.55262e-94	4	Kcmf1
Atp5g33	1.1649e-98	0.420241	0.902	0.677	2.36394e-94	4	Atp5g3
Cltc2	1.32091e-98	0.371858	0.647	0.372	2.68053e-94	4	Cltc
Psmg43	1.344e-98	0.377013	0.674	0.398	2.72738e-94	4	Psmg4
Ssb2	1.66776e-98	0.394645	0.921	0.736	3.38439e-94	4	Ssb
Smc41	2.6554e-98	0.402121	0.675	0.392	5.3886e-94	4	Smc4
Prrc2a1	6.28717e-98	0.348748	0.574	0.321	1.27586e-93	4	Prrc2a
Hip12	1.4307e-97	0.309698	0.582	0.305	2.90332e-93	4	Hip1
Nsd32	2.56413e-97	0.291507	0.415	0.204	5.2034e-93	4	Nsd3
Rfx42	2.89704e-97	0.441259	0.379	0.178	5.87896e-93	4	Rfx4
Usp71	3.79676e-97	0.315488	0.454	0.236	7.70476e-93	4	Usp7
Fxr12	5.19167e-97	0.376367	0.717	0.448	1.05355e-92	4	Fxr1
Irx3	5.89522e-97	0.347425	0.212	0.074	1.19632e-92	4	Irx3
Rbm262	9.88956e-97	0.343784	0.561	0.316	2.00689e-92	4	Rbm26
Phf142	1.05529e-96	0.363495	0.613	0.353	2.14149e-92	4	Phf14
Snrpd21	1.15763e-96	0.392494	0.948	0.787	2.34919e-92	4	Snrpd2
Chchd12	1.7242e-96	0.394948	0.814	0.559	3.49892e-92	4	Chchd1
Rdx2	1.75505e-96	0.520387	0.846	0.619	3.56152e-92	4	Rdx
Eloa2	2.02769e-96	0.291524	0.33	0.15	4.1148e-92	4	Eloa
Twist11	3.15386e-96	0.33053	0.358	0.165	6.40012e-92	4	Twist1
Sap30l1	4.35711e-96	0.306071	0.42	0.213	8.84188e-92	4	Sap30l
Mia22	4.98233e-96	0.299892	0.339	0.156	1.01106e-91	4	Mia2
Tjp12	8.17076e-95	0.293069	0.418	0.209	1.65809e-90	4	Tjp1
Ptp4a22	2.50534e-94	0.367878	0.706	0.427	5.08409e-90	4	Ptp4a2
Rab5a2	2.63691e-94	0.282914	0.399	0.197	5.35108e-90	4	Rab5a
Pnn1	3.96062e-94	0.406821	0.75	0.496	8.03728e-90	4	Pnn
Cop12	5.17487e-94	0.288471	0.363	0.173	1.05014e-89	4	Cop1
Ints13	9.77683e-94	0.250766	0.249	0.099	1.98401e-89	4	Ints13
Bex11	1.68585e-93	0.41945	0.584	0.343	3.4211e-89	4	Bex1
Eny21	2.34539e-93	0.40631	0.852	0.624	4.75951e-89	4	Eny2
Thoc72	2.40921e-93	0.399882	0.865	0.635	4.889e-89	4	Thoc7
Kat6a2	3.14764e-93	0.296958	0.486	0.254	6.3875e-89	4	Kat6a
Racgap11	3.73124e-93	0.316545	0.42	0.208	7.5718e-89	4	Racgap1
Ddx231	8.60195e-93	0.303489	0.377	0.185	1.74559e-88	4	Ddx23
Tuba1c	1.00294e-92	0.34217	0.328	0.144	2.03527e-88	4	Tuba1c
Yeats4	1.11593e-92	0.367966	0.666	0.408	2.26456e-88	4	Yeats4
Irx51	2.4098e-92	0.306956	0.284	0.122	4.89021e-88	4	Irx5
Cdc341	2.49637e-92	0.358584	0.543	0.306	5.06589e-88	4	Cdc34
Kif1b2	2.92239e-92	0.316351	0.621	0.349	5.93041e-88	4	Kif1b
Gatad2a2	3.04424e-92	0.308464	0.491	0.266	6.17768e-88	4	Gatad2a
Gm100733	3.26112e-92	0.323535	0.335	0.158	6.61779e-88	4	Gm10073
Nudt211	5.69487e-92	0.373378	0.837	0.595	1.15566e-87	4	Nudt21
Aen3	7.21938e-92	0.341076	0.352	0.168	1.46503e-87	4	Aen
Cct6a1	1.59908e-91	0.596879	0.123	0.031	3.24502e-87	4	Cct6a
Dhx151	2.53393e-91	0.371851	0.623	0.378	5.14211e-87	4	Dhx15
Parp11	3.23114e-91	0.37816	0.613	0.369	6.55695e-87	4	Parp1
Tug12	4.39914e-91	0.259087	0.313	0.141	8.92718e-87	4	Tug1
Ndufb72	7.87583e-91	0.369935	0.911	0.71	1.59824e-86	4	Ndufb7
En1	1.06124e-90	0.324906	0.221	0.083	2.15357e-86	4	En1
Spag92	1.17404e-90	0.291911	0.603	0.334	2.38249e-86	4	Spag9
Rbm281	1.18464e-90	0.328942	0.51	0.281	2.40398e-86	4	Rbm28
Smim263	1.55356e-90	0.292925	0.363	0.176	3.15264e-86	4	Smim26
Cdk11b2	1.91986e-90	0.341073	0.627	0.372	3.89596e-86	4	Cdk11b
Rasa12	2.14538e-90	0.289956	0.443	0.23	4.35362e-86	4	Rasa1
Slirp2	2.66819e-90	0.37256	0.716	0.457	5.41456e-86	4	Slirp
Etv12	3.18168e-90	0.308178	0.476	0.25	6.45659e-86	4	Etv1
Psph3	4.65719e-90	0.376487	0.507	0.278	9.45083e-86	4	Psph
Smap13	5.40738e-90	0.354602	0.739	0.458	1.09732e-85	4	Smap1
Tcf42	7.47917e-90	0.334487	0.836	0.521	1.51775e-85	4	Tcf4
Ndufb1-ps	7.96229e-90	0.555239	0.122	0.03	1.61579e-85	4	Ndufb1-ps
Csnk1g21	1.4341e-89	0.312885	0.523	0.291	2.91021e-85	4	Csnk1g2
Top2b2	1.73829e-89	0.384074	0.687	0.426	3.52751e-85	4	Top2b
Sptan12	3.52529e-89	0.38267	0.585	0.333	7.15388e-85	4	Sptan1
Nars3	4.29923e-89	0.421295	0.73	0.477	8.72442e-85	4	Nars
Romo12	4.77471e-89	0.373043	0.861	0.6	9.68931e-85	4	Romo1
Itgb3bp2	1.46157e-88	0.316201	0.341	0.163	2.96595e-84	4	Itgb3bp
Nrd12	1.46412e-88	0.307118	0.549	0.312	2.97114e-84	4	Nrd1
Chd42	1.6542e-88	0.440909	0.774	0.548	3.35687e-84	4	Chd4
Alg10b2	1.68733e-88	0.25193	0.313	0.143	3.4241e-84	4	Alg10b
Abcf13	4.33445e-88	0.371459	0.722	0.463	8.7959e-84	4	Abcf1
Supt61	1.71032e-87	0.295308	0.458	0.243	3.47075e-83	4	Supt6
Mapk1ip1l	2.59191e-87	0.296333	0.44	0.235	5.25976e-83	4	Mapk1ip1l
Rps131	3.09641e-87	0.264753	0.994	0.968	6.28355e-83	4	Rps13
Gnl32	2.28975e-86	0.377893	0.662	0.408	4.64659e-82	4	Gnl3
Samd4b2	2.44792e-86	0.273817	0.321	0.15	4.96757e-82	4	Samd4b
Huwe12	4.64567e-86	0.35617	0.572	0.338	9.42746e-82	4	Huwe1
Xpo11	5.78796e-86	0.329831	0.499	0.277	1.17455e-81	4	Xpo1
Ube2v1	6.05475e-86	0.349708	0.167	0.054	1.22869e-81	4	Ube2v1
Cmc21	7.76631e-86	0.425702	0.594	0.351	1.57602e-81	4	Cmc2
Dbf41	7.9605e-86	0.335436	0.376	0.185	1.61543e-81	4	Dbf4
Bclaf12	9.27858e-86	0.418472	0.746	0.511	1.8829e-81	4	Bclaf1
Mphosph82	9.38059e-86	0.352381	0.669	0.411	1.9036e-81	4	Mphosph8
Abraxas22	1.00107e-85	0.262362	0.282	0.125	2.03148e-81	4	Abraxas2
Bex41	2.39161e-85	0.369666	0.608	0.367	4.85328e-81	4	Bex4
Cenpb3	2.70629e-85	0.259477	0.424	0.219	5.49187e-81	4	Cenpb
Cenpq1	4.36442e-85	0.365236	0.368	0.181	8.85671e-81	4	Cenpq
Hsf2	4.51154e-85	0.253904	0.304	0.138	9.15527e-81	4	Hsf2
Mark32	6.16601e-85	0.296572	0.529	0.297	1.25127e-80	4	Mark3
Wnk12	8.48467e-85	0.327568	0.621	0.366	1.72179e-80	4	Wnk1
Impact1	1.07557e-84	0.305989	0.367	0.182	2.18266e-80	4	Impact
Ice1	1.11591e-84	0.251497	0.388	0.194	2.26451e-80	4	Ice1
Ubl52	1.76413e-84	0.370539	0.883	0.644	3.57994e-80	4	Ubl5
Rhobtb32	1.80689e-84	0.30459	0.525	0.297	3.66673e-80	4	Rhobtb3
Selenop2	2.03685e-84	0.34068	0.268	0.115	4.13338e-80	4	Selenop
Acbd32	2.16279e-84	0.295359	0.534	0.302	4.38894e-80	4	Acbd3
Luc7l31	2.43262e-84	0.367444	0.756	0.512	4.93651e-80	4	Luc7l3
Tnks21	2.84835e-84	0.315809	0.568	0.332	5.78016e-80	4	Tnks2
Dnajc22	3.26905e-84	0.348434	0.65	0.403	6.63388e-80	4	Dnajc2
Bzw11	3.80639e-84	0.371778	0.897	0.729	7.72431e-80	4	Bzw1
Hist1h1d2	8.40656e-84	0.381883	0.346	0.163	1.70594e-79	4	Hist1h1d
Pou3f22	9.48043e-84	0.323388	0.333	0.159	1.92386e-79	4	Pou3f2
Mphosph102	1.07181e-83	0.317581	0.575	0.335	2.17503e-79	4	Mphosph10
Dusp42	1.35296e-83	0.318729	0.327	0.154	2.74557e-79	4	Dusp4
Ddx61	2.43126e-83	0.342519	0.647	0.399	4.93375e-79	4	Ddx6
Atad2b	4.26387e-83	0.293173	0.412	0.217	8.65267e-79	4	Atad2b
Kpna4	5.10176e-83	0.288117	0.436	0.232	1.0353e-78	4	Kpna4
Tnrc6a2	9.00375e-83	0.302087	0.56	0.322	1.82713e-78	4	Tnrc6a
Bptf2	1.34059e-82	0.358483	0.627	0.38	2.72045e-78	4	Bptf
Knop11	2.25166e-82	0.357623	0.692	0.446	4.56929e-78	4	Knop1
Cox6c3	2.57592e-82	0.394667	0.976	0.884	5.22732e-78	4	Cox6c
Taf151	2.70288e-82	0.312259	0.552	0.322	5.48495e-78	4	Taf15
Acin11	6.12474e-82	0.367777	0.751	0.52	1.24289e-77	4	Acin1
Wapl2	7.27296e-82	0.299464	0.529	0.305	1.4759e-77	4	Wapl
Slc38a12	1.03913e-81	0.326705	0.53	0.305	2.10871e-77	4	Slc38a1
U2surp1	1.3246e-81	0.354325	0.696	0.45	2.688e-77	4	U2surp
Gm170182	1.4218e-81	0.261633	0.281	0.126	2.88525e-77	4	Gm17018
Spred12	1.53852e-81	0.324904	0.533	0.303	3.12213e-77	4	Spred1
Tcf122	1.59094e-81	0.31605	0.674	0.412	3.2285e-77	4	Tcf12
Clic42	1.63432e-81	0.325604	0.523	0.297	3.31653e-77	4	Clic4
Eprs2	2.08093e-81	0.378276	0.813	0.57	4.22284e-77	4	Eprs
Ckap2l1	2.34879e-81	0.314949	0.316	0.145	4.7664e-77	4	Ckap2l
Exosc81	3.09876e-81	0.300351	0.627	0.377	6.28831e-77	4	Exosc8
Mrpl512	3.81801e-81	0.404024	0.75	0.509	7.74789e-77	4	Mrpl51
2810004N23Rik1	7.43877e-81	0.345126	0.745	0.489	1.50955e-76	4	2810004N23Rik
Mrps18b3	1.44171e-80	0.25613	0.316	0.152	2.92565e-76	4	Mrps18b
Pten2	2.27497e-80	0.29084	0.529	0.3	4.61659e-76	4	Pten
Zranb22	2.40738e-80	0.357604	0.782	0.533	4.88531e-76	4	Zranb2
Ndufaf21	2.41053e-80	0.340959	0.57	0.344	4.89169e-76	4	Ndufaf2
Acadl2	5.36904e-80	0.41453	0.681	0.428	1.08954e-75	4	Acadl
St131	6.19393e-80	0.395564	0.841	0.621	1.25693e-75	4	St13
Prc12	6.66862e-80	0.353426	0.413	0.207	1.35326e-75	4	Prc1
Gja1	7.23143e-80	0.261721	0.41	0.212	1.46747e-75	4	Gja1
Ubr52	9.14086e-80	0.275976	0.43	0.232	1.85495e-75	4	Ubr5
Igf2bp1	2.2219e-79	0.417171	0.42	0.227	4.50889e-75	4	Igf2bp1
Basp1	2.38992e-79	0.265938	0.869	0.616	4.84986e-75	4	Basp1
Plpp32	3.00428e-79	0.318196	0.388	0.198	6.09659e-75	4	Plpp3
Dnajb6	4.12696e-79	0.312448	0.702	0.456	8.37483e-75	4	Dnajb6
Hnrnph1	5.02364e-79	0.359224	0.748	0.509	1.01945e-74	4	Hnrnph1
Ccdc252	5.19648e-79	0.259109	0.427	0.228	1.05452e-74	4	Ccdc25
Ppp2r5c2	5.84554e-79	0.275591	0.429	0.232	1.18624e-74	4	Ppp2r5c
Smndc1	8.07423e-79	0.252567	0.457	0.251	1.6385e-74	4	Smndc1
Rps171	1.07965e-78	0.277811	0.995	0.961	2.19094e-74	4	Rps17
Pet1002	1.21898e-78	0.276985	0.473	0.264	2.47369e-74	4	Pet100
En2	1.55644e-78	0.371043	0.174	0.061	3.15848e-74	4	En2
Tmsb4x1	1.84183e-78	0.412626	0.992	0.955	3.73762e-74	4	Tmsb4x
Crls11	2.51682e-78	0.25648	0.397	0.209	5.10737e-74	4	Crls1
Phf61	2.93458e-78	0.277471	0.399	0.212	5.95514e-74	4	Phf6
Ppp2ca	3.14151e-78	0.312082	0.8	0.537	6.37507e-74	4	Ppp2ca
Ccar12	3.84758e-78	0.347296	0.686	0.444	7.8079e-74	4	Ccar1
Cnpy1	4.49765e-78	0.29594	0.116	0.031	9.12709e-74	4	Cnpy1
Myl62	5.70182e-78	0.322105	0.954	0.819	1.15707e-73	4	Myl6
Ndufa53	5.77484e-78	0.405002	0.853	0.632	1.17189e-73	4	Ndufa5
Ube2q1	2.12825e-77	0.257971	0.447	0.244	4.31887e-73	4	Ube2q1
Fyn2	3.05642e-77	0.277882	0.592	0.336	6.20239e-73	4	Fyn
Srpk22	4.58499e-77	0.288755	0.619	0.369	9.30433e-73	4	Srpk2
Rsrc11	4.66629e-77	0.308826	0.544	0.323	9.46931e-73	4	Rsrc1
Hist1h3e2	8.13752e-77	0.351316	0.32	0.153	1.65135e-72	4	Hist1h3e
Ddx3x1	9.28159e-77	0.339978	0.607	0.38	1.88351e-72	4	Ddx3x
Slc12a22	1.48828e-76	0.410481	0.356	0.181	3.02017e-72	4	Slc12a2
Eif1ax	1.70105e-76	0.341978	0.838	0.596	3.45195e-72	4	Eif1ax
Smchd11	3.1688e-76	0.311847	0.614	0.371	6.43044e-72	4	Smchd1
Celf12	4.72426e-76	0.303088	0.567	0.335	9.58694e-72	4	Celf1
Ppih	5.74608e-76	0.250634	0.51	0.293	1.16605e-71	4	Ppih
Kif151	6.99783e-76	0.283559	0.3	0.138	1.42007e-71	4	Kif15
Rhoq3	7.4675e-76	0.279709	0.467	0.253	1.51538e-71	4	Rhoq
Atp5mpl1	7.4932e-76	0.560653	0.119	0.033	1.52059e-71	4	Atp5mpl
Zfp326	8.69007e-76	0.29582	0.567	0.343	1.76347e-71	4	Zfp326
Atp13a32	1.24329e-75	0.295364	0.396	0.212	2.52301e-71	4	Atp13a3
Gpm6b3	1.46182e-75	0.343486	0.66	0.392	2.96648e-71	4	Gpm6b
Carnmt11	1.52133e-75	0.288752	0.429	0.236	3.08723e-71	4	Carnmt1
Kif21a	2.19244e-75	0.337683	0.319	0.155	4.44912e-71	4	Kif21a
Brd91	2.58819e-75	0.251826	0.443	0.243	5.25221e-71	4	Brd9
Micos10	2.59033e-75	0.369558	0.105	0.027	5.25655e-71	4	Micos10
Rangap11	2.69957e-75	0.316678	0.509	0.295	5.47823e-71	4	Rangap1
Rangrf	2.74411e-75	0.258298	0.402	0.214	5.56861e-71	4	Rangrf
Pbrm12	5.05854e-75	0.335209	0.707	0.459	1.02653e-70	4	Pbrm1
Nedd41	1.11114e-74	0.347733	0.944	0.816	2.25484e-70	4	Nedd4
Npm12	1.43497e-74	0.336684	0.996	0.959	2.91198e-70	4	Npm1
Zmym42	2.53615e-74	0.260159	0.431	0.236	5.14661e-70	4	Zmym4
Reep32	2.62405e-74	0.291604	0.572	0.333	5.32498e-70	4	Reep3
Smc1a1	4.94926e-74	0.334698	0.714	0.457	1.00435e-69	4	Smc1a
Crabp21	5.32509e-74	0.369357	0.204	0.078	1.08062e-69	4	Crabp2
Mcl12	8.52884e-74	0.286346	0.557	0.332	1.73076e-69	4	Mcl1
Impad12	9.18747e-74	0.277396	0.54	0.316	1.86441e-69	4	Impad1
Cul11	1.0141e-73	0.29084	0.624	0.392	2.05791e-69	4	Cul1
Atp5md1	1.06763e-73	0.591913	0.123	0.035	2.16655e-69	4	Atp5md
Tax1bp11	2.44681e-73	0.347325	0.722	0.492	4.9653e-69	4	Tax1bp1
Myo102	3.03672e-73	0.307406	0.35	0.179	6.16241e-69	4	Myo10
Nol111	5.46523e-73	0.268741	0.527	0.31	1.10906e-68	4	Nol11
Nckap12	5.79548e-73	0.262958	0.494	0.283	1.17608e-68	4	Nckap1
Hnrnpul21	6.71135e-73	0.302703	0.56	0.337	1.36193e-68	4	Hnrnpul2
Gabarapl22	6.83793e-73	0.267597	0.751	0.486	1.38762e-68	4	Gabarapl2
Uqcr103	1.18203e-72	0.392498	0.929	0.77	2.39869e-68	4	Uqcr10
Phf102	1.42208e-72	0.259656	0.439	0.242	2.88583e-68	4	Phf10
Plk11	1.64005e-72	0.264116	0.309	0.145	3.32815e-68	4	Plk1
Kras1	2.26321e-72	0.307305	0.687	0.436	4.59274e-68	4	Kras
Ubap21	2.62331e-72	0.288123	0.493	0.285	5.32349e-68	4	Ubap2
Pop4	4.13163e-72	0.277497	0.449	0.254	8.38432e-68	4	Pop4
Jam22	6.2187e-72	0.309658	0.362	0.191	1.26196e-67	4	Jam2
Rpl7a1	1.17634e-71	0.251122	0.992	0.945	2.38715e-67	4	Rpl7a
Msi22	1.43991e-71	0.266296	0.504	0.291	2.92201e-67	4	Msi2
Nmt1	1.52029e-71	0.277084	0.508	0.298	3.08512e-67	4	Nmt1
Pbk1	1.6721e-71	0.318328	0.391	0.208	3.39318e-67	4	Pbk
Ddx24	2.17272e-71	0.291102	0.72	0.477	4.4091e-67	4	Ddx24
Sgo2a1	2.29298e-71	0.337264	0.241	0.106	4.65315e-67	4	Sgo2a
Ddx39	4.16521e-71	0.289185	0.714	0.467	8.45246e-67	4	Ddx39
Cnot61	4.23133e-71	0.264355	0.507	0.297	8.58664e-67	4	Cnot6
Abhd17a1	5.706e-71	0.282428	0.607	0.377	1.15792e-66	4	Abhd17a
Fam181b2	6.15187e-71	0.346076	0.36	0.186	1.2484e-66	4	Fam181b
Cox7a22	8.27355e-71	0.347099	0.947	0.8	1.67895e-66	4	Cox7a2
Fkbp31	1.17606e-70	0.351091	0.948	0.783	2.38657e-66	4	Fkbp3
Tox3	1.2252e-70	0.257383	0.352	0.178	2.4863e-66	4	Tox3
Nop102	1.50927e-70	0.383091	0.847	0.623	3.06276e-66	4	Nop10
Rflnb2	1.53676e-70	0.377608	0.223	0.094	3.11855e-66	4	Rflnb
Abracl1	2.05457e-70	0.373741	0.675	0.451	4.16935e-66	4	Abracl
Ran	3.84204e-70	0.307911	0.99	0.878	7.79666e-66	4	Ran
Gsk3b2	4.4319e-70	0.303081	0.703	0.456	8.99366e-66	4	Gsk3b
Pcnp1	9.60165e-70	0.27646	0.577	0.357	1.94846e-65	4	Pcnp
Zic1	9.66566e-70	0.255894	0.155	0.054	1.96145e-65	4	Zic1
Trim442	1.22714e-69	0.260858	0.497	0.288	2.49023e-65	4	Trim44
Gm16732	1.23299e-69	0.285771	0.748	0.497	2.50211e-65	4	Gm1673
Chordc1	1.42484e-69	0.293227	0.483	0.285	2.89144e-65	4	Chordc1
Cnot11	1.56486e-69	0.252333	0.48	0.278	3.17557e-65	4	Cnot1
Cenph1	2.30074e-69	0.280359	0.368	0.193	4.66889e-65	4	Cenph
Cdk5rap22	2.39067e-69	0.259393	0.423	0.23	4.85139e-65	4	Cdk5rap2
Uqcrh2	3.14431e-69	0.291545	0.968	0.867	6.38075e-65	4	Uqcrh
Mrpl202	4.12095e-69	0.331454	0.838	0.603	8.36264e-65	4	Mrpl20
Pax31	4.19018e-69	0.342506	0.202	0.083	8.50313e-65	4	Pax3
Lsm4	7.47436e-69	0.337659	0.891	0.701	1.51677e-64	4	Lsm4
Hif1a2	1.47786e-68	0.261949	0.56	0.337	2.99901e-64	4	Hif1a
Higd1a2	1.63109e-68	0.286355	0.794	0.527	3.30998e-64	4	Higd1a
Dnajc211	4.32289e-68	0.251971	0.389	0.214	8.77245e-64	4	Dnajc21
Baz1a1	5.35081e-68	0.258068	0.352	0.184	1.08584e-63	4	Baz1a
Pinx1	8.67482e-68	0.272445	0.381	0.206	1.76038e-63	4	Pinx1
Rbm271	1.05245e-67	0.253344	0.445	0.252	2.13575e-63	4	Rbm27
Nudt52	1.12299e-67	0.257867	0.462	0.269	2.27889e-63	4	Nudt5
Suz121	1.27896e-67	0.256257	0.45	0.255	2.5954e-63	4	Suz12
Ak6	1.70613e-67	0.285228	0.525	0.315	3.46224e-63	4	Ak6
Senp62	5.04937e-67	0.298341	0.681	0.449	1.02467e-62	4	Senp6
Tars1	1.01407e-66	0.270596	0.504	0.298	2.05785e-62	4	Tars
Snrnp2001	1.21159e-66	0.27883	0.416	0.235	2.45868e-62	4	Snrnp200
Nacc12	1.23329e-66	0.252344	0.346	0.183	2.50271e-62	4	Nacc1
Ing11	2.29553e-66	0.257728	0.572	0.344	4.65832e-62	4	Ing1
Cggbp11	2.46757e-66	0.266246	0.627	0.396	5.00743e-62	4	Cggbp1
Trib22	2.80456e-66	0.259853	0.407	0.223	5.69129e-62	4	Trib2
Tnks3	3.48816e-66	0.260548	0.384	0.211	7.07852e-62	4	Tnks
Spry42	3.49517e-66	0.298004	0.394	0.216	7.09275e-62	4	Spry4
Larp11	6.82179e-66	0.253516	0.453	0.259	1.38435e-61	4	Larp1
Kpnb11	8.07942e-66	0.290371	0.65	0.42	1.63956e-61	4	Kpnb1
Capza12	9.77652e-66	0.253672	0.442	0.254	1.98395e-61	4	Capza1
Llph1	1.03958e-65	0.312993	0.755	0.526	2.10962e-61	4	Llph
Rala	1.73162e-65	0.290508	0.775	0.542	3.51398e-61	4	Rala
Sf3b32	2.12299e-65	0.297442	0.593	0.375	4.30819e-61	4	Sf3b3
Taok12	2.1393e-65	0.266227	0.469	0.274	4.34129e-61	4	Taok1
Dnaja21	2.32293e-65	0.312672	0.821	0.597	4.71392e-61	4	Dnaja2
Spry12	5.02699e-65	0.27484	0.51	0.303	1.02013e-60	4	Spry1
Tlk11	6.28657e-65	0.258619	0.44	0.253	1.27573e-60	4	Tlk1
Irf2bp22	8.37071e-65	0.266869	0.424	0.242	1.69867e-60	4	Irf2bp2
Stip1	8.73794e-65	0.293804	0.656	0.427	1.77319e-60	4	Stip1
Appl12	1.17685e-64	0.252876	0.437	0.25	2.38817e-60	4	Appl1
Mrpl573	1.41799e-64	0.289616	0.703	0.466	2.87752e-60	4	Mrpl57
Zfp266	2.09247e-64	0.250174	0.447	0.257	4.24625e-60	4	Zfp266
Ndufab12	2.21829e-64	0.330818	0.921	0.732	4.50157e-60	4	Ndufab1
Glo12	2.53072e-64	0.299934	0.819	0.577	5.13559e-60	4	Glo1
Smarce1	2.69531e-64	0.309898	0.69	0.473	5.46958e-60	4	Smarce1
Ccdc59	2.89645e-64	0.2965	0.707	0.476	5.87776e-60	4	Ccdc59
Lsm3	3.16766e-64	0.294029	0.735	0.502	6.42813e-60	4	Lsm3
B230219D22Rik1	5.25698e-64	0.285327	0.695	0.456	1.0668e-59	4	B230219D22Rik
Cyp512	5.79291e-64	0.271482	0.539	0.326	1.17556e-59	4	Cyp51
Bcl7c3	6.06587e-64	0.280744	0.688	0.444	1.23095e-59	4	Bcl7c
Khdrbs32	6.9059e-64	0.272315	0.29	0.146	1.40141e-59	4	Khdrbs3
Abcf2	9.60807e-64	0.272003	0.407	0.231	1.94977e-59	4	Abcf2
Mphosph61	9.94749e-64	0.276493	0.552	0.343	2.01864e-59	4	Mphosph6
Vdac32	1.17266e-63	0.316928	0.905	0.717	2.37967e-59	4	Vdac3
Ubap2l2	1.30279e-63	0.302997	0.756	0.522	2.64375e-59	4	Ubap2l
Clint1	2.45858e-63	0.2549	0.534	0.329	4.9892e-59	4	Clint1
Srpk11	3.06202e-63	0.277617	0.551	0.346	6.21376e-59	4	Srpk1
Slc1a32	5.48729e-63	0.37474	0.518	0.307	1.11354e-58	4	Slc1a3
Srsf91	8.33859e-63	0.280188	0.795	0.561	1.69215e-58	4	Srsf9
Rock22	1.00353e-62	0.271151	0.515	0.306	2.03647e-58	4	Rock2
Msn2	1.22318e-62	0.251011	0.561	0.337	2.4822e-58	4	Msn
Sept111	1.73997e-62	0.313058	0.708	0.479	3.53092e-58	4	2011-09-01
Mrps18c1	2.58948e-62	0.262977	0.638	0.416	5.25483e-58	4	Mrps18c
Pafah1b12	3.94269e-62	0.289462	0.829	0.6	8.0009e-58	4	Pafah1b1
Hnrnph3	1.24674e-61	0.255164	0.637	0.417	2.53e-57	4	Hnrnph3
Agpat52	1.59375e-61	0.269949	0.524	0.315	3.2342e-57	4	Agpat5
Brd81	2.5092e-61	0.258687	0.563	0.345	5.09192e-57	4	Brd8
Atp6v0c	3.78904e-61	0.375838	0.107	0.032	7.6891e-57	4	Atp6v0c
Fzd32	4.86113e-61	0.272905	0.383	0.215	9.86468e-57	4	Fzd3
Hist1h2ap1	6.12444e-61	0.386839	0.245	0.115	1.24283e-56	4	Hist1h2ap
Pebp13	7.97277e-61	0.278129	0.961	0.818	1.61791e-56	4	Pebp1
Trmt1121	8.68572e-61	0.273848	0.711	0.484	1.76259e-56	4	Trmt112
Dph3	8.89271e-61	0.259629	0.666	0.438	1.8046e-56	4	Dph3
Rsf12	1.71248e-60	0.251668	0.522	0.319	3.47514e-56	4	Rsf1
Prdx11	2.09384e-60	0.30278	0.979	0.797	4.24904e-56	4	Prdx1
Srp191	2.95902e-60	0.291417	0.768	0.548	6.00474e-56	4	Srp19
Eif5	3.29965e-60	0.304456	0.908	0.745	6.69597e-56	4	Eif5
Strn31	3.8146e-60	0.252595	0.554	0.343	7.74096e-56	4	Strn3
Zmat2	4.923e-60	0.274048	0.766	0.542	9.99025e-56	4	Zmat2
Mthfd21	9.82398e-60	0.308264	0.44	0.256	1.99358e-55	4	Mthfd2
Vezf11	9.9497e-60	0.2518	0.536	0.331	2.01909e-55	4	Vezf1
Tmem1672	1.36942e-59	0.286956	0.809	0.579	2.77896e-55	4	Tmem167
Srrm11	1.1161e-58	0.302387	0.759	0.554	2.26491e-54	4	Srrm1
Mrps211	1.2376e-58	0.270008	0.725	0.493	2.51145e-54	4	Mrps21
Iars1	1.26681e-58	0.261389	0.384	0.218	2.57074e-54	4	Iars
Fubp11	1.27009e-58	0.333378	0.806	0.632	2.57739e-54	4	Fubp1
Arl6ip11	7.0289e-58	0.471607	0.743	0.577	1.42638e-53	4	Arl6ip1
Sox91	1.34798e-57	0.304591	0.398	0.228	2.73546e-53	4	Sox9
Dync1h12	3.53079e-57	0.259579	0.545	0.336	7.16503e-53	4	Dync1h1
Tmem2581	1.67933e-56	0.282941	0.84	0.616	3.40787e-52	4	Tmem258
Cacybp	1.95988e-56	0.298926	0.86	0.673	3.97718e-52	4	Cacybp
Ubtf1	4.43149e-56	0.279779	0.58	0.375	8.99282e-52	4	Ubtf
Pgls2	4.57844e-56	0.313874	0.888	0.693	9.29103e-52	4	Pgls
Psmc6	2.12418e-55	0.264547	0.808	0.598	4.31061e-51	4	Psmc6
Dctpp11	4.35366e-55	0.29657	0.784	0.549	8.83488e-51	4	Dctpp1
Ndufa15	1.73506e-54	0.25474	0.729	0.493	3.52096e-50	4	Ndufa1
Cdc5l1	2.13403e-54	0.256668	0.58	0.377	4.33058e-50	4	Cdc5l
Notch12	3.18658e-54	0.266584	0.361	0.205	6.46653e-50	4	Notch1
Txnl11	4.97362e-54	0.286468	0.814	0.587	1.0093e-49	4	Txnl1
Dnajc7	7.32506e-54	0.255027	0.709	0.491	1.48648e-49	4	Dnajc7
Lsm81	2.3713e-53	0.270974	0.689	0.473	4.81207e-49	4	Lsm8
Gmps	2.86303e-53	0.265855	0.627	0.425	5.80995e-49	4	Gmps
Ccdc88a2	6.09196e-53	0.253342	0.656	0.429	1.23624e-48	4	Ccdc88a
Sec11c2	6.21538e-53	0.295467	0.467	0.291	1.26129e-48	4	Sec11c
Nolc11	6.51813e-53	0.260682	0.525	0.333	1.32272e-48	4	Nolc1
Ndufa132	2.58513e-52	0.26791	0.947	0.819	5.246e-48	4	Ndufa13
Itgb12	5.67218e-52	0.313462	0.82	0.635	1.15106e-47	4	Itgb1
Ndufa22	9.85912e-52	0.300544	0.932	0.773	2.00071e-47	4	Ndufa2
Hoxb92	1.01429e-51	0.335335	0.25	0.127	2.0583e-47	4	Hoxb9
Hmga21	1.66022e-51	0.566639	0.669	0.473	3.36907e-47	4	Hmga2
Pdcd51	1.70634e-51	0.272335	0.889	0.715	3.46268e-47	4	Pdcd5
Atf53	1.72587e-51	0.254064	0.371	0.212	3.5023e-47	4	Atf5
Zfhx3	2.98106e-51	0.504688	0.418	0.266	6.04947e-47	4	Zfhx3
Hotairm13	4.22906e-51	0.2566	0.433	0.26	8.58203e-47	4	Hotairm1
Nhp21	4.43321e-51	0.260256	0.788	0.565	8.99631e-47	4	Nhp2
Olig22	7.943e-51	0.381913	0.281	0.151	1.61187e-46	4	Olig2
Cdk11	9.95892e-51	0.265399	0.555	0.343	2.02096e-46	4	Cdk1
Pou3f12	1.17662e-50	0.26962	0.232	0.112	2.38772e-46	4	Pou3f1
Ndufs62	1.25801e-50	0.267726	0.858	0.65	2.55288e-46	4	Ndufs6
Timm8b1	7.52551e-50	0.267371	0.84	0.624	1.52715e-45	4	Timm8b
Ythdc1	9.70433e-50	0.254433	0.588	0.397	1.9693e-45	4	Ythdc1
Cox5b2	3.91072e-49	0.283015	0.942	0.795	7.93602e-45	4	Cox5b
Polr1d1	4.74878e-49	0.258987	0.848	0.648	9.6367e-45	4	Polr1d
Srrm21	1.24457e-48	0.288518	0.893	0.767	2.5256e-44	4	Srrm2
Mif2	3.00036e-48	0.311332	0.964	0.855	6.08864e-44	4	Mif
Mllt3	3.21275e-48	0.261204	0.319	0.182	6.51963e-44	4	Mllt3
Eid12	5.77376e-47	0.250915	0.716	0.505	1.17167e-42	4	Eid1
Wscd12	1.46032e-46	0.256774	0.268	0.147	2.96344e-42	4	Wscd1
Ascl12	1.67355e-46	0.276085	0.251	0.133	3.39613e-42	4	Ascl1
Pabpn11	2.23712e-46	0.368714	0.466	0.306	4.53979e-42	4	Pabpn1
Rassf32	2.41924e-46	0.262402	0.305	0.174	4.90936e-42	4	Rassf3
Bax2	2.38976e-45	0.265572	0.867	0.675	4.84955e-41	4	Bax
Snrpg1	5.18619e-44	0.361222	0.917	0.762	1.05243e-39	4	Snrpg
Sema6a2	1.03597e-43	0.26264	0.417	0.26	2.1023e-39	4	Sema6a
Olig12	1.30469e-42	0.303962	0.318	0.183	2.64761e-38	4	Olig1
Tnc2	3.27897e-41	0.310864	0.375	0.226	6.654e-37	4	Tnc
Sgo11	1.40398e-40	0.250373	0.177	0.087	2.8491e-36	4	Sgo1
Ndufc23	2.80107e-39	0.295764	0.9	0.742	5.68421e-35	4	Ndufc2
Hist1h3c2	1.38829e-38	0.404887	0.253	0.142	2.81725e-34	4	Hist1h3c
Tmem2562	1.45691e-37	0.258671	0.804	0.606	2.9565e-33	4	Tmem256
Hist1h1a2	5.28695e-37	0.273278	0.257	0.145	1.07288e-32	4	Hist1h1a
Bcan2	5.95715e-33	0.256429	0.325	0.202	1.20888e-28	4	Bcan
Hsp90b12	4.3468e-28	0.263187	0.857	0.779	8.82096e-24	4	Hsp90b1
Igfbp5	8.70885e-16	0.338305	0.408	0.31	1.76729e-11	4	Igfbp5
Nme2	2.26268e-13	0.705736	0.316	0.249	4.59165e-09	4	Nme2
Hist1h2ab1	1.87653e-10	0.255943	0.137	0.095	3.80804e-06	4	Hist1h2ab
Tomm61	1.22644e-05	0.270797	0.195	0.16	0.248881	4	Tomm6
Pyy	0	6.18488	0.409	0.039	0	5	Pyy
Iapp	0	5.18418	0.348	0.016	0	5	Iapp
Sst	0	5.08545	0.166	0.009	0	5	Sst
Chgb	0	5.06227	0.792	0.025	0	5	Chgb
Rbp4	0	4.88751	0.52	0.067	0	5	Rbp4
Ins1	0	4.87017	0.142	0.01	0	5	Ins1
Slc38a5	0	4.78575	0.53	0.028	0	5	Slc38a5
Ttr	0	3.91541	0.527	0.093	0	5	Ttr
Chga	0	3.64522	0.729	0.016	0	5	Chga
Pcsk1n	0	3.3957	0.749	0.078	0	5	Pcsk1n
Tubb3	0	3.10365	0.681	0.065	0	5	Tubb3
Aplp1	0	2.77919	0.878	0.099	0	5	Aplp1
Pcsk2	0	2.76979	0.572	0.011	0	5	Pcsk2
Cpe	0	2.59981	0.898	0.392	0	5	Cpe
1700086L19Rik	0	2.57244	0.475	0.009	0	5	1700086L19Rik
Tmem27	0	2.50584	0.361	0.005	0	5	Tmem27
Cryba2	0	2.46282	0.448	0.004	0	5	Cryba2
Fev	0	2.37603	0.349	0.004	0	5	Fev
Ina	0	2.36101	0.348	0.022	0	5	Ina
Scg5	0	2.35724	0.706	0.072	0	5	Scg5
Map1b	0	2.34221	0.849	0.382	0	5	Map1b
Isl1	0	2.31907	0.44	0.101	0	5	Isl1
Ppy	0	2.30886	0.12	0.002	0	5	Ppy
Cldn4	0	2.26376	0.425	0.039	0	5	Cldn4
Tm4sf4	0	2.23286	0.438	0.031	0	5	Tm4sf4
Cystm1	0	2.22914	0.639	0.137	0	5	Cystm1
Gast	0	2.20809	0.132	0.003	0	5	Gast
Gch1	0	2.2069	0.48	0.036	0	5	Gch1
Igfbpl1	0	2.20615	0.567	0.031	0	5	Igfbpl1
Fam183b	0	2.15103	0.484	0.006	0	5	Fam183b
Tspan7	0	2.14881	0.678	0.223	0	5	Tspan7
Gpx3	0	2.08235	0.47	0.118	0	5	Gpx3
Scg3	0	2.06811	0.69	0.028	0	5	Scg3
Neurod1	0	1.98532	0.492	0.015	0	5	Neurod1
Krt7	0	1.96714	0.491	0.076	0	5	Krt7
Spint2	0	1.96065	0.643	0.165	0	5	Spint2
Scgn	0	1.94724	0.45	0.003	0	5	Scgn
Zcchc18	0	1.83886	0.536	0.08	0	5	Zcchc18
Cartpt	0	1.81082	0.138	0.003	0	5	Cartpt
Krt8	0	1.79953	0.51	0.093	0	5	Krt8
Stmn3	0	1.79033	0.373	0.065	0	5	Stmn3
Dcx	0	1.78901	0.387	0.061	0	5	Dcx
Pax6	0	1.75236	0.491	0.102	0	5	Pax6
Elavl4	0	1.74838	0.446	0.058	0	5	Elavl4
Hist3h2ba	0	1.71921	0.664	0.175	0	5	Hist3h2ba
Cck	0	1.71668	0.265	0.01	0	5	Cck
Bex2	0	1.7015	0.914	0.539	0	5	Bex2
Celf4	0	1.65942	0.413	0.049	0	5	Celf4
Hepacam2	0	1.6459	0.426	0.006	0	5	Hepacam2
Elavl3	0	1.60551	0.371	0.033	0	5	Elavl3
Crmp1	0	1.58723	0.364	0.064	0	5	Crmp1
Mafb	0	1.56521	0.382	0.053	0	5	Mafb
C2cd4b	0	1.55632	0.251	0.013	0	5	C2cd4b
Pim2	0	1.54208	0.378	0.021	0	5	Pim2
Tmem163	0	1.54092	0.446	0.004	0	5	Tmem163
Emb	0	1.51018	0.466	0.081	0	5	Emb
Cacna2d1	0	1.50777	0.44	0.079	0	5	Cacna2d1
Rasd1	0	1.48531	0.27	0.018	0	5	Rasd1
Ypel3	0	1.47821	0.717	0.258	0	5	Ypel3
Ffar2	0	1.4713	0.34	0.042	0	5	Ffar2
Tox31	0	1.4549	0.596	0.166	0	5	Tox3
Ffar4	0	1.44005	0.342	0.013	0	5	Ffar4
Syt13	0	1.42498	0.463	0.099	0	5	Syt13
Pdx1	0	1.39989	0.318	0.032	0	5	Pdx1
Vwa5b2	0	1.39624	0.38	0.011	0	5	Vwa5b2
Gng3	0	1.38704	0.355	0.038	0	5	Gng3
Abcc8	0	1.38406	0.346	0.006	0	5	Abcc8
Pcbd1	0	1.37766	0.464	0.102	0	5	Pcbd1
Prrg2	0	1.36942	0.412	0.083	0	5	Prrg2
Rph3al	0	1.36744	0.384	0.022	0	5	Rph3al
Sct	0	1.36506	0.242	0.015	0	5	Sct
Prnp	0	1.35162	0.693	0.283	0	5	Prnp
Nkx6-1	0	1.33979	0.341	0.058	0	5	Nkx6-1
Lhx1	0	1.32443	0.225	0.007	0	5	Lhx1
Rab3a	0	1.32242	0.623	0.158	0	5	Rab3a
Atp6v0b	0	1.31163	0.907	0.574	0	5	Atp6v0b
Celf3	0	1.30709	0.495	0.011	0	5	Celf3
Pak3	0	1.29614	0.463	0.056	0	5	Pak3
Gnao11	0	1.26963	0.521	0.102	0	5	Gnao1
Nkx2-2	0	1.26508	0.352	0.045	0	5	Nkx2-2
Insm1	0	1.26072	0.438	0.03	0	5	Insm1
Epcam	0	1.25613	0.502	0.099	0	5	Epcam
Uncx	0	1.19051	0.243	0.006	0	5	Uncx
Pcsk1	0	1.18455	0.267	0.003	0	5	Pcsk1
Gdi1	0	1.16591	0.638	0.231	0	5	Gdi1
Arx	0	1.14602	0.215	0.003	0	5	Arx
Robo3	0	1.14402	0.184	0.005	0	5	Robo3
Rogdi	0	1.14362	0.458	0.104	0	5	Rogdi
Ctsf	0	1.143	0.39	0.06	0	5	Ctsf
Pou2f2	0	1.13996	0.238	0.019	0	5	Pou2f2
Scg2	0	1.1358	0.242	0.007	0	5	Scg2
Scrt1	0	1.12052	0.292	0.01	0	5	Scrt1
Camk2n11	0	1.12024	0.644	0.24	0	5	Camk2n1
Resp18	0	1.1153	0.273	0.002	0	5	Resp18
Mapt	0	1.11481	0.298	0.022	0	5	Mapt
Mir124-2hg	0	1.10768	0.273	0.028	0	5	Mir124-2hg
Onecut2	0	1.10348	0.25	0.025	0	5	Onecut2
Tspan13	0	1.10235	0.643	0.219	0	5	Tspan13
Stard10	0	1.09693	0.404	0.085	0	5	Stard10
Spint1	0	1.07822	0.333	0.038	0	5	Spint1
Rundc3a	0	1.06805	0.479	0.086	0	5	Rundc3a
Cldn7	0	1.03634	0.364	0.067	0	5	Cldn7
Sorbs2	0	1.02911	0.307	0.047	0	5	Sorbs2
Rem2	0	1.01643	0.361	0.019	0	5	Rem2
Dbpht2	0	1.01292	0.257	0.004	0	5	Dbpht2
Srrm3	0	0.990976	0.315	0.015	0	5	Srrm3
Cd164l2	0	0.967237	0.261	0.009	0	5	Cd164l2
Atp1b1	0	0.965146	0.543	0.151	0	5	Atp1b1
Foxa2	0	0.952997	0.283	0.042	0	5	Foxa2
Rgs17	0	0.949059	0.342	0.071	0	5	Rgs17
Ptprn2	0	0.94602	0.294	0.01	0	5	Ptprn2
Gatsl2	0	0.938485	0.32	0.04	0	5	Gatsl2
Miat	0	0.92629	0.29	0.029	0	5	Miat
Mapre3	0	0.925426	0.41	0.074	0	5	Mapre3
Lrp11	0	0.922328	0.343	0.037	0	5	Lrp11
Dusp8	0	0.917709	0.304	0.022	0	5	Dusp8
Rmst	0	0.914454	0.245	0.031	0	5	Rmst
Rab3c	0	0.906239	0.298	0.027	0	5	Rab3c
Cxxc4	0	0.903202	0.367	0.077	0	5	Cxxc4
Mlxipl	0	0.88913	0.224	0.005	0	5	Mlxipl
Gfra3	0	0.880803	0.232	0.01	0	5	Gfra3
Crb3	0	0.874511	0.305	0.042	0	5	Crb3
Necab2	0	0.869845	0.316	0.029	0	5	Necab2
Dusp10	0	0.866628	0.272	0.028	0	5	Dusp10
Gm2694	0	0.856787	0.213	0.018	0	5	Gm2694
Nhlh2	0	0.85597	0.146	0.004	0	5	Nhlh2
St18	0	0.855424	0.246	0.005	0	5	St18
Dner	0	0.849387	0.278	0.035	0	5	Dner
Stmn4	0	0.849079	0.209	0.006	0	5	Stmn4
Pclo	0	0.84521	0.303	0.034	0	5	Pclo
Pax2	0	0.841724	0.119	0.004	0	5	Pax2
Gdap1l1	0	0.8405	0.329	0.02	0	5	Gdap1l1
Pcp4	0	0.838309	0.147	0.01	0	5	Pcp4
Akr1c12	0	0.829785	0.223	0.02	0	5	Akr1c12
Klc3	0	0.826758	0.236	0.017	0	5	Klc3
Kif12	0	0.816112	0.238	0.022	0	5	Kif12
Snap25	0	0.814721	0.325	0.021	0	5	Snap25
Sez6l2	0	0.810073	0.302	0.003	0	5	Sez6l2
2010107G23Rik	0	0.794515	0.213	0.026	0	5	2010107G23Rik
Gck	0	0.792874	0.241	0.009	0	5	Gck
Cadps	0	0.780095	0.268	0.009	0	5	Cadps
Nsg2	0	0.777039	0.276	0.038	0	5	Nsg2
Usp18	0	0.774187	0.173	0.004	0	5	Usp18
Lhx1os	0	0.772616	0.219	0.005	0	5	Lhx1os
Cldn11	0	0.771375	0.19	0.012	0	5	Cldn11
Mapk15	0	0.770847	0.205	0.006	0	5	Mapk15
Cntn2	0	0.768638	0.178	0.005	0	5	Cntn2
Scn3a	0	0.762828	0.255	0.013	0	5	Scn3a
Slc30a8	0	0.752853	0.13	0	0	5	Slc30a8
Baiap3	0	0.74418	0.205	0.004	0	5	Baiap3
Tekt2	0	0.742989	0.207	0.013	0	5	Tekt2
Plppr3	0	0.742528	0.275	0.034	0	5	Plppr3
Myt1l	0	0.738262	0.208	0.005	0	5	Myt1l
Dpysl5	0	0.736183	0.29	0.039	0	5	Dpysl5
Dach1	0	0.725498	0.298	0.047	0	5	Dach1
Plcxd3	0	0.718664	0.238	0.017	0	5	Plcxd3
Myt1	0	0.710736	0.272	0.007	0	5	Myt1
Kif5a	0	0.693945	0.251	0.008	0	5	Kif5a
Cdk5r1	0	0.680317	0.278	0.038	0	5	Cdk5r1
Pax4	0	0.676439	0.114	0.006	0	5	Pax4
Entpd3	0	0.674237	0.176	0.001	0	5	Entpd3
Efcab1	0	0.664489	0.212	0.02	0	5	Efcab1
Capsl	0	0.649731	0.188	0.012	0	5	Capsl
Fgd2	0	0.648761	0.193	0.013	0	5	Fgd2
Ush1c	0	0.64766	0.173	0.005	0	5	Ush1c
Pnmal1	0	0.624843	0.238	0.016	0	5	Pnmal1
Nrn1	0	0.623599	0.133	0.007	0	5	Nrn1
Stxbp5l	0	0.622592	0.176	0.006	0	5	Stxbp5l
Mir124a-1hg	0	0.618347	0.204	0.005	0	5	Mir124a-1hg
Rap1gap2	0	0.617494	0.201	0.016	0	5	Rap1gap2
Scrt2	0	0.61348	0.206	0.005	0	5	Scrt2
Apc2	0	0.60199	0.246	0.036	0	5	Apc2
Rfx6	0	0.597583	0.148	0.004	0	5	Rfx6
Smpd3	0	0.595152	0.242	0.021	0	5	Smpd3
Mcf2l	0	0.58124	0.248	0.022	0	5	Mcf2l
Pla2g2f	0	0.57949	0.149	0.003	0	5	Pla2g2f
Rnf138rt1	0	0.567853	0.138	0.002	0	5	Rnf138rt1
Nxph4	0	0.56533	0.177	0.012	0	5	Nxph4
Mtmr7	0	0.564598	0.2	0.018	0	5	Mtmr7
Ptprn	0	0.550316	0.192	0.01	0	5	Ptprn
Gnaz	0	0.545036	0.232	0.031	0	5	Gnaz
Disp2	0	0.541301	0.176	0.008	0	5	Disp2
Kcnmb2	0	0.541252	0.155	0.005	0	5	Kcnmb2
Actl6b	0	0.530497	0.218	0.002	0	5	Actl6b
Mapk8ip2	0	0.524451	0.238	0.018	0	5	Mapk8ip2
Slc7a14	0	0.523801	0.161	0.003	0	5	Slc7a14
Ap3b2	0	0.521276	0.226	0.012	0	5	Ap3b2
Gjd2	0	0.519139	0.13	0.001	0	5	Gjd2
Nol4	0	0.516043	0.186	0.013	0	5	Nol4
Celf5	0	0.5147	0.196	0.014	0	5	Celf5
Rimbp2	0	0.514085	0.145	0.003	0	5	Rimbp2
Tcp11	0	0.512813	0.135	0.004	0	5	Tcp11
Isg20	0	0.510977	0.151	0.011	0	5	Isg20
Fam92b	0	0.506197	0.154	0.002	0	5	Fam92b
Gipr	0	0.502727	0.136	0.002	0	5	Gipr
Gm43861	0	0.494964	0.115	0.001	0	5	Gm43861
Syt5	0	0.491671	0.157	0.007	0	5	Syt5
Nfasc	0	0.485554	0.213	0.018	0	5	Nfasc
St8sia3	0	0.484372	0.194	0.004	0	5	St8sia3
Syp	0	0.48205	0.198	0.012	0	5	Syp
Ttc9b	0	0.478656	0.208	0.012	0	5	Ttc9b
Map6	0	0.477286	0.192	0.013	0	5	Map6
Pak7	0	0.473341	0.194	0.018	0	5	Pak7
Brsk2	0	0.472857	0.203	0.017	0	5	Brsk2
Ppp1r17	0	0.47096	0.117	0.003	0	5	Ppp1r17
Srcin1	0	0.461701	0.188	0.018	0	5	Srcin1
Srrm4	0	0.461566	0.144	0.009	0	5	Srrm4
Lhx5	0	0.458133	0.116	0.004	0	5	Lhx5
Sphkap	0	0.45697	0.122	0.001	0	5	Sphkap
Mapk10	0	0.437651	0.175	0.015	0	5	Mapk10
Pcsk2os1	0	0.422988	0.137	0.004	0	5	Pcsk2os1
Slc2a5	0	0.413952	0.104	0.003	0	5	Slc2a5
Gng4	0	0.385378	0.121	0.002	0	5	Gng4
Sptbn2	0	0.384438	0.184	0.019	0	5	Sptbn2
Dmrtc1a	0	0.376187	0.105	0.004	0	5	Dmrtc1a
Lbx1	0	0.370996	0.137	0.006	0	5	Lbx1
Cacna2d2	0	0.368024	0.126	0.007	0	5	Cacna2d2
Scn9a	0	0.347287	0.101	0.003	0	5	Scn9a
Slc37a1	0	0.34058	0.114	0.003	0	5	Slc37a1
Clvs1	0	0.340551	0.144	0.005	0	5	Clvs1
Spock1	0	0.340427	0.117	0.003	0	5	Spock1
Klhl35	0	0.336927	0.114	0.005	0	5	Klhl35
Gdap1	0	0.331292	0.149	0.006	0	5	Gdap1
Gprin1	0	0.316175	0.161	0.012	0	5	Gprin1
Atp1a3	0	0.315042	0.136	0.004	0	5	Atp1a3
Ckmt1	0	0.306688	0.109	0.004	0	5	Ckmt1
Vgf	0	0.306654	0.11	0.003	0	5	Vgf
L1cam	0	0.295924	0.129	0.003	0	5	L1cam
Kcnq2	0	0.29548	0.117	0.002	0	5	Kcnq2
Map3k13	0	0.292784	0.132	0.009	0	5	Map3k13
Celf6	0	0.285241	0.107	0.002	0	5	Celf6
Celsr3	0	0.276734	0.123	0.004	0	5	Celsr3
Gpr22	0	0.276595	0.109	0.005	0	5	Gpr22
Fam57b	0	0.26811	0.144	0.01	0	5	Fam57b
Trim67	0	0.265405	0.123	0.003	0	5	Trim67
Mast1	0	0.263554	0.106	0.004	0	5	Mast1
Atcay	0	0.255614	0.138	0.007	0	5	Atcay
Smim18	0	0.254265	0.11	0.001	0	5	Smim18
Stmn2	3.78983e-307	2.64769	0.377	0.092	7.69071e-303	5	Stmn2
Dll3	7.54226e-306	0.661744	0.223	0.03	1.53055e-301	5	Dll3
Cnih21	2.08364e-303	1.07545	0.506	0.151	4.22832e-299	5	Cnih2
Ubqln2	3.07119e-303	1.38893	0.728	0.348	6.23237e-299	5	Ubqln2
Npdc1	1.63627e-297	1.03494	0.581	0.212	3.32049e-293	5	Npdc1
Cyb561	1.28413e-296	0.575416	0.182	0.02	2.60589e-292	5	Cyb561
Papss2	2.32659e-296	0.427962	0.132	0.009	4.72136e-292	5	Papss2
Nova2	1.14274e-295	0.589381	0.269	0.046	2.31896e-291	5	Nova2
Tlx3	5.96381e-295	0.42372	0.106	0.005	1.21024e-290	5	Tlx3
Thsd7a	2.75065e-294	1.37592	0.318	0.067	5.58188e-290	5	Thsd7a
Mid1ip1	7.06115e-293	1.86679	0.587	0.238	1.43292e-288	5	Mid1ip1
Apba2	3.13213e-291	0.44631	0.189	0.022	6.35603e-287	5	Apba2
Pex5l	1.18136e-290	0.307782	0.104	0.005	2.39733e-286	5	Pex5l
Ank	3.08421e-290	0.827121	0.293	0.056	6.25878e-286	5	Ank
Slc35g2	4.12159e-290	0.489856	0.157	0.015	8.36395e-286	5	Slc35g2
Anxa4	9.35385e-290	1.30254	0.446	0.13	1.89818e-285	5	Anxa4
0610011F06Rik	2.71716e-289	1.33433	0.454	0.134	5.51393e-285	5	0610011F06Rik
1500011B03Rik	3.95899e-286	1.01799	0.535	0.184	8.03398e-282	5	1500011B03Rik
Pla2g2d	8.34643e-285	0.458859	0.117	0.007	1.69374e-280	5	Pla2g2d
Ero1lb	3.87293e-284	0.570521	0.156	0.015	7.85934e-280	5	Ero1lb
Ambp	5.06114e-281	1.17148	0.367	0.08	1.02706e-276	5	Ambp
Akr1c13	2.20209e-278	0.88389	0.253	0.043	4.46871e-274	5	Akr1c13
Rbfox3	3.73081e-278	0.345913	0.145	0.013	7.57094e-274	5	Rbfox3
Ripply3	9.2847e-277	0.380481	0.107	0.006	1.88414e-272	5	Ripply3
Arfgef3	3.5448e-276	0.288798	0.104	0.006	7.19346e-272	5	Arfgef3
Tuba4a	9.32038e-276	0.798257	0.28	0.052	1.89138e-271	5	Tuba4a
0610040J01Rik	1.1089e-274	0.738517	0.219	0.032	2.2503e-270	5	0610040J01Rik
Vat1l	1.96517e-274	0.373511	0.117	0.008	3.98792e-270	5	Vat1l
Tmc4	5.41197e-274	0.996972	0.344	0.08	1.09825e-269	5	Tmc4
Dbndd1	2.83362e-273	0.293994	0.147	0.014	5.75027e-269	5	Dbndd1
Mllt11	8.23365e-273	1.37728	0.531	0.206	1.67085e-268	5	Mllt11
Tagln3	2.47058e-271	1.29702	0.346	0.084	5.01355e-267	5	Tagln3
Tmem178b	1.0368e-269	0.322385	0.142	0.013	2.10397e-265	5	Tmem178b
Rab27a	7.90774e-269	0.374079	0.117	0.008	1.60472e-264	5	Rab27a
Pam1	1.70807e-268	1.35686	0.506	0.18	3.46618e-264	5	Pam
Tpd52	9.56199e-268	1.42527	0.603	0.259	1.94042e-263	5	Tpd52
Ece1	2.28146e-267	0.832133	0.269	0.051	4.62977e-263	5	Ece1
2003-09-01	6.29366e-265	0.89384	0.327	0.077	1.27717e-260	5	2003-09-01
Krt18	2.78909e-263	0.880913	0.426	0.11	5.6599e-259	5	Krt18
Gse1	5.63279e-263	0.80805	0.378	0.099	1.14306e-258	5	Gse1
Kif5c	1.24074e-262	1.44977	0.37	0.102	2.51784e-258	5	Kif5c
Add2	3.08322e-262	0.37635	0.186	0.024	6.25677e-258	5	Add2
Rufy3	3.73398e-262	1.12947	0.412	0.126	7.57736e-258	5	Rufy3
Slco5a1	8.21077e-262	0.314127	0.142	0.013	1.66621e-257	5	Slco5a1
Ankrd44	1.06106e-261	0.665968	0.224	0.035	2.1532e-257	5	Ankrd44
Serpini1	1.28906e-260	0.608978	0.227	0.036	2.61588e-256	5	Serpini1
Tub	6.14905e-260	0.260168	0.109	0.007	1.24783e-255	5	Tub
Dnajc12	9.29051e-259	0.982584	0.321	0.073	1.88532e-254	5	Dnajc12
Nhlh1	7.17409e-258	0.317235	0.114	0.008	1.45584e-253	5	Nhlh1
Tmem184a	1.55025e-257	0.620835	0.169	0.02	3.14592e-253	5	Tmem184a
Ica1	4.17927e-255	0.669444	0.246	0.045	8.48099e-251	5	Ica1
Pou3f4	1.77554e-254	0.745624	0.184	0.025	3.6031e-250	5	Pou3f4
Rab37	7.8221e-254	0.34153	0.107	0.007	1.58734e-249	5	Rab37
Dctn3	8.11514e-254	1.09372	0.873	0.618	1.64681e-249	5	Dctn3
Zdbf21	3.19356e-253	1.03571	0.475	0.156	6.4807e-249	5	Zdbf2
Zfhx2	3.32034e-253	0.704332	0.29	0.062	6.73797e-249	5	Zfhx2
Cmip	9.03016e-253	0.931608	0.46	0.153	1.83249e-248	5	Cmip
Mfng	3.26814e-252	0.532566	0.199	0.028	6.63203e-248	5	Mfng
Fabp3	4.58367e-251	0.594896	0.229	0.039	9.30164e-247	5	Fabp3
Apbb1	2.21668e-250	0.698602	0.381	0.101	4.49831e-246	5	Apbb1
Elavl2	5.07739e-248	0.926283	0.311	0.073	1.03036e-243	5	Elavl2
Fam151a	4.93144e-247	0.426681	0.101	0.006	1.00074e-242	5	Fam151a
Olfm1	9.80786e-247	1.51169	0.347	0.091	1.99031e-242	5	Olfm1
Abcb9	5.58006e-246	0.420848	0.129	0.012	1.13236e-241	5	Abcb9
Rcan2	1.77624e-245	0.522177	0.233	0.04	3.60453e-241	5	Rcan2
Gnptg	1.35855e-244	0.926781	0.452	0.147	2.7569e-240	5	Gnptg
Tmsb15b2	4.31559e-244	0.59777	0.136	0.013	8.75762e-240	5	Tmsb15b2
Cirbp1	7.13e-242	1.18789	0.858	0.554	1.44689e-237	5	Cirbp
Atp2a3	5.60792e-240	0.430272	0.12	0.01	1.13801e-235	5	Atp2a3
Ctnna2	1.29259e-237	0.425119	0.192	0.028	2.62305e-233	5	Ctnna2
Cldn6	3.39444e-236	0.771791	0.325	0.073	6.88834e-232	5	Cldn6
Mien1	1.47362e-234	1.00708	0.707	0.382	2.99042e-230	5	Mien1
Slc16a10	4.82194e-234	0.505197	0.137	0.014	9.78516e-230	5	Slc16a10
Hap1	1.29635e-233	0.791221	0.253	0.051	2.63068e-229	5	Hap1
Cltb	5.37982e-232	1.00005	0.508	0.19	1.09173e-227	5	Cltb
Fam20c	1.83812e-231	0.622978	0.284	0.062	3.73009e-227	5	Fam20c
Atp8b1	4.75973e-231	0.504164	0.144	0.016	9.65892e-227	5	Atp8b1
B630019K06Rik	4.49209e-230	0.859719	0.268	0.056	9.1158e-226	5	B630019K06Rik
Rab25	7.17598e-230	0.616756	0.225	0.039	1.45622e-225	5	Rab25
Cbfa2t3	6.80394e-229	0.512192	0.213	0.035	1.38072e-224	5	Cbfa2t3
Sh2d3c	1.54696e-228	0.555145	0.288	0.061	3.13926e-224	5	Sh2d3c
D930028M14Rik	3.8073e-228	0.951358	0.122	0.011	7.72615e-224	5	D930028M14Rik
Smim22	2.21869e-224	0.562577	0.182	0.027	4.50238e-220	5	Smim22
Hmgn3	3.78197e-224	2.02374	0.6	0.316	7.67476e-220	5	Hmgn3
Rab6b	2.15736e-223	0.822177	0.271	0.061	4.37793e-219	5	Rab6b
Fbxo44	2.89023e-222	0.340288	0.131	0.013	5.86515e-218	5	Fbxo44
Ins2	4.12349e-222	6.7289	0.227	0.043	8.36779e-218	5	Ins2
Ildr1	1.01772e-221	0.370239	0.113	0.01	2.06526e-217	5	Ildr1
Reln	1.54923e-221	0.348822	0.118	0.011	3.14385e-217	5	Reln
Dpp6	3.05133e-220	0.293978	0.105	0.008	6.19206e-216	5	Dpp6
Gabarapl23	1.07134e-218	0.936776	0.772	0.488	2.17407e-214	5	Gabarapl2
Plekha6	1.24882e-217	0.261401	0.136	0.015	2.53424e-213	5	Plekha6
Malat12	2.9432e-217	1.22065	0.995	0.965	5.97264e-213	5	Malat1
Ociad2	9.1203e-217	0.945144	0.26	0.057	1.85078e-212	5	Ociad2
Rab3d	9.69188e-217	0.651538	0.231	0.044	1.96677e-212	5	Rab3d
Snhg11	1.3891e-216	1.31669	0.126	0.013	2.81891e-212	5	Snhg11
Atp6v1b2	2.20436e-212	0.858545	0.56	0.239	4.47331e-208	5	Atp6v1b2
Shank1	8.99401e-211	0.333587	0.12	0.012	1.82515e-206	5	Shank1
Cbarp	2.38228e-209	0.5491	0.253	0.055	4.83435e-205	5	Cbarp
Fbxl16	8.08442e-208	0.342505	0.147	0.019	1.64057e-203	5	Fbxl16
Casz1	9.10659e-208	0.445242	0.151	0.02	1.848e-203	5	Casz1
Parp6	1.01478e-207	0.408664	0.226	0.043	2.05929e-203	5	Parp6
Syt1	3.65559e-207	0.462786	0.159	0.022	7.4183e-203	5	Syt1
Pnmal2	5.28602e-207	0.693392	0.371	0.114	1.07269e-202	5	Pnmal2
Unc13a	2.64775e-206	0.426167	0.173	0.026	5.37308e-202	5	Unc13a
Nrxn3	2.6512e-205	0.898748	0.186	0.03	5.38007e-201	5	Nrxn3
Gdpd1	1.40586e-204	0.868951	0.406	0.139	2.85291e-200	5	Gdpd1
Phf21b	2.59609e-203	0.370552	0.186	0.031	5.26825e-199	5	Phf21b
Prox1	6.25569e-202	0.585153	0.234	0.048	1.26947e-197	5	Prox1
Lgals3bp	7.51951e-202	0.564452	0.171	0.026	1.52593e-197	5	Lgals3bp
Meis21	1.68714e-201	1.55644	0.717	0.459	3.42372e-197	5	Meis2
Pdzk1ip1	1.26939e-198	0.504537	0.176	0.027	2.57597e-194	5	Pdzk1ip1
Samd10	3.93075e-198	0.392755	0.186	0.031	7.97666e-194	5	Samd10
Mkrn1	5.18647e-195	0.747795	0.567	0.246	1.05249e-190	5	Mkrn1
9330159F19Rik	5.01796e-194	0.366043	0.165	0.025	1.01829e-189	5	9330159F19Rik
Ppp2r5b	1.30318e-193	0.502269	0.249	0.056	2.64455e-189	5	Ppp2r5b
AI467606	1.46809e-193	0.357507	0.109	0.01	2.97919e-189	5	AI467606
Soga3	4.02992e-193	1.01595	0.338	0.107	8.17792e-189	5	Soga3
Lzts1	2.06707e-191	0.260891	0.133	0.016	4.1947e-187	5	Lzts1
Slc29a4	3.32272e-191	0.328976	0.145	0.02	6.74279e-187	5	Slc29a4
Rai2	2.4947e-187	0.510305	0.182	0.032	5.06249e-183	5	Rai2
Rnf130	3.99326e-187	1.126	0.508	0.224	8.10351e-183	5	Rnf130
Acly	8.53328e-187	0.958446	0.604	0.306	1.73166e-182	5	Acly
Tenm2	1.59112e-186	0.290663	0.113	0.012	3.22887e-182	5	Tenm2
Gstz1	5.53802e-186	1.04833	0.432	0.168	1.12383e-181	5	Gstz1
Cyb5r3	8.26324e-185	1.1803	0.689	0.395	1.67686e-180	5	Cyb5r3
Klhl32	1.51843e-184	0.447707	0.165	0.027	3.08134e-180	5	Klhl32
Cyfip2	2.7864e-184	0.468527	0.253	0.06	5.65444e-180	5	Cyfip2
Klhl7	3.29966e-184	0.852842	0.51	0.216	6.696e-180	5	Klhl7
Calm2	7.43423e-184	0.692038	0.964	0.909	1.50863e-179	5	Calm2
Kif21a1	1.51947e-183	0.764194	0.416	0.152	3.08346e-179	5	Kif21a
Gars1	6.40915e-183	1.12263	0.658	0.366	1.30061e-178	5	Gars
Uchl11	1.55248e-182	1.25853	0.521	0.252	3.15045e-178	5	Uchl1
Snrpn	4.16206e-180	0.912086	0.488	0.213	8.44606e-176	5	Snrpn
Rab3b	1.16514e-179	0.515138	0.186	0.034	2.36443e-175	5	Rab3b
Ap1m2	7.01625e-179	0.50587	0.167	0.028	1.42381e-174	5	Ap1m2
Atp6v1e1	9.98104e-179	0.964391	0.727	0.47	2.02545e-174	5	Atp6v1e1
Trim35	8.60389e-178	1.01763	0.662	0.374	1.74599e-173	5	Trim35
Nyap1	3.99128e-177	0.263025	0.122	0.015	8.09951e-173	5	Nyap1
Tubb4a	4.26618e-177	0.356362	0.198	0.038	8.65735e-173	5	Tubb4a
Vamp2	7.1502e-177	0.769586	0.502	0.212	1.45099e-172	5	Vamp2
Tmeff1	3.1289e-174	0.995693	0.409	0.158	6.34947e-170	5	Tmeff1
BC023829	1.59762e-173	0.765636	0.203	0.041	3.24205e-169	5	BC023829
Fxyd3	1.67864e-173	0.655687	0.174	0.031	3.40646e-169	5	Fxyd3
Jund1	3.51036e-173	0.828376	0.905	0.743	7.12358e-169	5	Jund
Wdr47	5.82413e-173	0.423739	0.217	0.047	1.18189e-168	5	Wdr47
Dpysl4	1.51932e-172	0.555234	0.256	0.063	3.08315e-168	5	Dpysl4
Spock2	4.92715e-172	0.563511	0.205	0.043	9.99867e-168	5	Spock2
Amigo2	2.0053e-171	0.609868	0.151	0.024	4.06935e-167	5	Amigo2
Hid1	7.90932e-170	0.365695	0.144	0.022	1.60504e-165	5	Hid1
Ank3	2.8124e-168	1.40114	0.448	0.195	5.70721e-164	5	Ank3
Zbtb202	8.56276e-168	0.91023	0.606	0.308	1.73764e-163	5	Zbtb20
Madd	1.22251e-167	0.342369	0.161	0.028	2.48083e-163	5	Madd
Runx1t11	2.52663e-167	0.905097	0.419	0.153	5.12729e-163	5	Runx1t1
Zfp811	8.67742e-164	0.301704	0.155	0.026	1.76091e-159	5	Zfp811
Mfsd6	4.80631e-163	0.296843	0.138	0.021	9.75344e-159	5	Mfsd6
Akap6	1.52473e-161	0.360394	0.159	0.028	3.09413e-157	5	Akap6
Cd200	1.92121e-158	0.717794	0.235	0.059	3.89872e-154	5	Cd200
Atp6v1f	3.51404e-158	0.815802	0.83	0.626	7.13104e-154	5	Atp6v1f
Draxin	1.29385e-157	0.307968	0.142	0.023	2.62561e-153	5	Draxin
Asic1	3.6879e-157	0.314515	0.143	0.023	7.48385e-153	5	Asic1
Gria21	3.15e-156	0.913625	0.293	0.089	6.39229e-152	5	Gria2
Faah	3.84086e-156	0.362976	0.12	0.017	7.79426e-152	5	Faah
1700056E22Rik	1.40676e-155	0.324835	0.107	0.013	2.85475e-151	5	1700056E22Rik
Map9	2.06318e-155	0.613204	0.307	0.099	4.18681e-151	5	Map9
Gpx2	2.34847e-155	0.414004	0.109	0.014	4.76576e-151	5	Gpx2
Kdf1	7.68856e-155	0.427958	0.149	0.025	1.56024e-150	5	Kdf1
Mapk8ip1	3.68111e-154	0.598337	0.386	0.14	7.47009e-150	5	Mapk8ip1
Cacna1b	1.59793e-152	0.286211	0.134	0.021	3.24267e-148	5	Cacna1b
D430019H16Rik	1.31935e-151	0.282796	0.178	0.036	2.67735e-147	5	D430019H16Rik
Meg31	1.36873e-151	0.766605	0.968	0.595	2.77756e-147	5	Meg3
Prr36	1.7564e-151	0.294751	0.157	0.029	3.56425e-147	5	Prr36
Igsf8	1.75848e-151	0.914693	0.422	0.177	3.56848e-147	5	Igsf8
Arpc5	1.93182e-151	0.849996	0.81	0.584	3.92024e-147	5	Arpc5
Cnr1	3.61113e-151	0.506693	0.173	0.035	7.32806e-147	5	Cnr1
Hist3h2a1	2.31219e-150	0.755861	0.433	0.17	4.69212e-146	5	Hist3h2a
Lin7a	3.02816e-150	0.258005	0.104	0.013	6.14505e-146	5	Lin7a
2610528J11Rik	1.26585e-147	0.396303	0.13	0.02	2.5688e-143	5	2610528J11Rik
Cyth2	1.02933e-145	0.811813	0.644	0.387	2.08882e-141	5	Cyth2
Tuba1a1	1.10422e-145	1.25461	0.944	0.864	2.24079e-141	5	Tuba1a
Syt7	8.87118e-145	0.504957	0.215	0.054	1.80023e-140	5	Syt7
Atp6v1g1	6.07812e-144	0.623861	0.905	0.762	1.23343e-139	5	Atp6v1g1
Wnk3	6.22916e-144	0.5687	0.265	0.079	1.26408e-139	5	Wnk3
Mpp3	9.39802e-144	0.282149	0.12	0.018	1.90714e-139	5	Mpp3
Stxbp1	1.39612e-143	0.456355	0.263	0.077	2.83315e-139	5	Stxbp1
Calm1	1.46947e-142	0.547678	0.959	0.915	2.98199e-138	5	Calm1
Cplx21	1.12462e-140	0.623043	0.293	0.095	2.28218e-136	5	Cplx2
Tmx1	5.09112e-138	0.870075	0.619	0.356	1.03314e-133	5	Tmx1
C1qtnf4	5.5581e-138	0.480907	0.265	0.077	1.12791e-133	5	C1qtnf4
Cxxc5	1.17105e-137	0.818927	0.535	0.281	2.37642e-133	5	Cxxc5
Ebf3	1.73519e-136	0.920987	0.291	0.099	3.52122e-132	5	Ebf3
Rnf208	3.2542e-136	0.288269	0.136	0.024	6.60376e-132	5	Rnf208
Glud1	4.08066e-136	1.24452	0.629	0.389	8.28088e-132	5	Glud1
Tspyl41	4.61674e-136	0.863113	0.392	0.173	9.36875e-132	5	Tspyl4
Pcyt1b	5.18194e-136	0.471701	0.166	0.035	1.05157e-131	5	Pcyt1b
Lrrc73	4.15721e-135	0.294295	0.13	0.022	8.43622e-131	5	Lrrc73
Npepl1	5.06281e-135	1.07629	0.274	0.089	1.0274e-130	5	Npepl1
Cnot6l	5.04175e-134	0.91477	0.477	0.239	1.02312e-129	5	Cnot6l
Kctd13	8.4985e-134	0.51479	0.291	0.095	1.7246e-129	5	Kctd13
Ocrl	1.64407e-133	0.657494	0.273	0.088	3.3363e-129	5	Ocrl
Camk2n2	1.09951e-132	0.436253	0.221	0.061	2.23123e-128	5	Camk2n2
Podxl21	1.69499e-132	0.832582	0.458	0.217	3.43964e-128	5	Podxl2
Pld3	4.85898e-130	0.763631	0.396	0.164	9.86033e-126	5	Pld3
Aig1	2.01632e-129	0.667334	0.35	0.135	4.09171e-125	5	Aig1
Mgst31	3.8715e-129	0.555953	0.456	0.197	7.85644e-125	5	Mgst3
Sbk1	7.60335e-129	0.572151	0.321	0.119	1.54295e-124	5	Sbk1
Kdm7a	8.22741e-129	0.572617	0.341	0.129	1.66959e-124	5	Kdm7a
Fam216a	1.20574e-127	0.724929	0.529	0.278	2.4468e-123	5	Fam216a
Kcnh2	7.73533e-127	0.351878	0.14	0.027	1.56973e-122	5	Kcnh2
Rnf5	1.26837e-126	0.738062	0.617	0.349	2.5739e-122	5	Rnf5
Cers6	1.10353e-125	0.463099	0.278	0.09	2.23939e-121	5	Cers6
Chst8	1.37051e-125	0.281799	0.129	0.023	2.78117e-121	5	Chst8
Atp6v0d11	2.69446e-125	0.71391	0.664	0.412	5.46787e-121	5	Atp6v0d1
Slc44a3	5.30857e-125	0.391604	0.138	0.026	1.07727e-120	5	Slc44a3
Trappc2l	1.19819e-123	0.705161	0.653	0.413	2.43149e-119	5	Trappc2l
Krtcap3	1.32895e-123	0.488684	0.165	0.037	2.69684e-119	5	Krtcap3
Prr13	1.17923e-122	0.685034	0.575	0.304	2.39302e-118	5	Prr13
Emc9	1.6751e-122	0.395101	0.182	0.045	3.39927e-118	5	Emc9
Rusc1	1.70568e-122	0.280051	0.181	0.043	3.46134e-118	5	Rusc1
Tmem591	2.56454e-122	0.929744	0.873	0.723	5.20422e-118	5	Tmem59
Fam219a	5.3107e-122	0.346563	0.172	0.041	1.0777e-117	5	Fam219a
Elf3	6.24326e-122	0.379667	0.109	0.017	1.26694e-117	5	Elf3
Chmp5	8.77262e-122	0.715156	0.735	0.513	1.78023e-117	5	Chmp5
Mapre2	1.21753e-121	0.584137	0.367	0.153	2.47073e-117	5	Mapre2
Ankrd121	1.35667e-121	0.830166	0.465	0.24	2.7531e-117	5	Ankrd12
Hagh	1.37173e-121	0.770998	0.426	0.204	2.78365e-117	5	Hagh
Saraf1	2.17821e-121	0.845065	0.638	0.386	4.42025e-117	5	Saraf
H2-D1	3.23371e-121	0.365989	0.313	0.11	6.56216e-117	5	H2-D1
Tmed4	3.51373e-121	0.913546	0.61	0.369	7.13042e-117	5	Tmed4
Map7	2.48105e-120	0.375215	0.112	0.019	5.0348e-116	5	Map7
Tox	4.93484e-120	0.477439	0.217	0.06	1.00143e-115	5	Tox
Prps1	1.08069e-119	0.958351	0.416	0.202	2.19305e-115	5	Prps1
Prkar1b	1.8225e-119	0.318719	0.13	0.024	3.69839e-115	5	Prkar1b
Snx15	1.91371e-119	0.703438	0.387	0.167	3.88349e-115	5	Snx15
5330434G04Rik	5.99463e-119	0.364871	0.157	0.035	1.21649e-114	5	5330434G04Rik
Mbp	6.50496e-119	0.265811	0.129	0.024	1.32005e-114	5	Mbp
Sgip1	7.87558e-119	0.399225	0.163	0.037	1.59819e-114	5	Sgip1
Hdac6	3.39001e-118	0.504048	0.234	0.073	6.87935e-114	5	Hdac6
Cxadr	1.97257e-117	0.441989	0.284	0.098	4.00293e-113	5	Cxadr
Ndfip2	1.87865e-116	0.706447	0.619	0.375	3.81235e-112	5	Ndfip2
Tmem206	2.32274e-116	0.491929	0.199	0.055	4.71353e-112	5	Tmem206
Arvcf	2.98433e-116	0.41151	0.217	0.062	6.0561e-112	5	Arvcf
Tusc3	4.39451e-116	0.852235	0.629	0.397	8.91777e-112	5	Tusc3
Pgm2l1	1.06764e-115	0.270687	0.167	0.04	2.16657e-111	5	Pgm2l1
Ap1s2	1.40606e-115	0.542375	0.348	0.139	2.85332e-111	5	Ap1s2
Stx7	2.92715e-115	0.62885	0.518	0.276	5.94006e-111	5	Stx7
Tes	7.2455e-115	0.481489	0.264	0.087	1.47033e-110	5	Tes
Tfap2a	1.19773e-114	0.398436	0.114	0.02	2.43056e-110	5	Tfap2a
Slc6a6	1.21759e-114	0.539058	0.38	0.161	2.47086e-110	5	Slc6a6
Trim2	4.29473e-114	0.49161	0.27	0.093	8.7153e-110	5	Trim2
App	3.12372e-113	0.677992	0.714	0.481	6.33896e-109	5	App
Strbp	3.63717e-113	0.743507	0.448	0.236	7.38092e-109	5	Strbp
2009-03-01	1.84056e-112	0.339761	0.194	0.054	3.73505e-108	5	2009-03-01
Bsg	2.72237e-112	0.75824	0.949	0.859	5.5245e-108	5	Bsg
Epb41	2.97084e-112	0.758446	0.311	0.123	6.02872e-108	5	Epb41
Svip	3.7428e-112	0.379937	0.176	0.045	7.59526e-108	5	Svip
Fam98c	5.28024e-112	0.437233	0.211	0.062	1.07152e-107	5	Fam98c
Acer2	1.17498e-111	0.359808	0.142	0.031	2.3844e-107	5	Acer2
Ube2b	1.20624e-111	0.635001	0.79	0.602	2.44782e-107	5	Ube2b
St8sia2	2.91436e-111	0.409197	0.236	0.074	5.91411e-107	5	St8sia2
Ankrd54	1.19593e-110	0.679338	0.338	0.139	2.42689e-106	5	Ankrd54
Cnot7	1.47573e-110	0.699194	0.595	0.368	2.9947e-106	5	Cnot7
Rorc	2.59105e-110	0.297183	0.103	0.017	5.25802e-106	5	Rorc
Plxna4	2.67909e-110	0.262968	0.117	0.022	5.43668e-106	5	Plxna4
Vps37a	6.39911e-110	0.706693	0.424	0.209	1.29857e-105	5	Vps37a
Nudt11	9.01535e-110	0.44026	0.207	0.061	1.82949e-105	5	Nudt11
Klc1	1.19612e-109	0.700586	0.421	0.208	2.42729e-105	5	Klc1
Gnas1	1.62972e-108	1.16087	0.973	0.971	3.30719e-104	5	Gnas
Rtn2	2.30322e-108	0.315322	0.214	0.063	4.67392e-104	5	Rtn2
Csrnp3	6.5625e-108	0.262811	0.153	0.036	1.33173e-103	5	Csrnp3
Gpr137c	1.74397e-107	0.283607	0.138	0.03	3.53903e-103	5	Gpr137c
Neurog3	2.52005e-107	1.38558	0.109	0.019	5.11394e-103	5	Neurog3
Eif4e3	2.82502e-107	0.357886	0.172	0.043	5.73282e-103	5	Eif4e3
Btg2	3.14242e-107	0.862909	0.456	0.225	6.3769e-103	5	Btg2
Grina	3.31693e-107	0.547867	0.433	0.209	6.73105e-103	5	Grina
Cpn1	3.98717e-107	0.429509	0.152	0.035	8.09117e-103	5	Cpn1
Slc7a4	6.91216e-107	0.305526	0.105	0.018	1.40269e-102	5	Slc7a4
Tmem199	1.1599e-106	0.595547	0.385	0.178	2.35379e-102	5	Tmem199
Eps8l2	6.28094e-106	0.323857	0.113	0.021	1.27459e-101	5	Eps8l2
Dbn11	3.61624e-105	0.639755	0.573	0.336	7.33843e-101	5	Dbn1
Stx1a	3.62221e-105	0.312297	0.145	0.033	7.35056e-101	5	Stx1a
Lrrn1	4.285e-105	0.410148	0.207	0.062	8.69556e-101	5	Lrrn1
Lcor	7.5638e-105	0.493221	0.237	0.079	1.53492e-100	5	Lcor
Adgrg12	2.02756e-104	0.561807	0.346	0.151	4.11453e-100	5	Adgrg1
Serinc1	1.05097e-103	0.692444	0.699	0.494	2.13273e-99	5	Serinc1
Cited21	1.84846e-103	0.801725	0.648	0.428	3.75107e-99	5	Cited2
Sv2a	2.76786e-103	0.33316	0.17	0.045	5.61681e-99	5	Sv2a
Eml2	5.70344e-103	0.410659	0.174	0.046	1.1574e-98	5	Eml2
Trpc1	7.90146e-103	0.385691	0.157	0.039	1.60344e-98	5	Trpc1
Gm7334	9.5349e-103	0.42943	0.166	0.043	1.93492e-98	5	Gm7334
Plk3	1.87363e-102	0.281717	0.157	0.038	3.80215e-98	5	Plk3
Gprasp2	3.71521e-102	0.519681	0.282	0.108	7.53927e-98	5	Gprasp2
Lrpap11	1.27351e-101	0.894336	0.631	0.422	2.58433e-97	5	Lrpap1
Fam174b	1.47389e-101	0.451752	0.178	0.049	2.99096e-97	5	Fam174b
Mycl	1.49358e-101	0.318654	0.154	0.038	3.03091e-97	5	Mycl
Rnase4	2.3887e-101	0.799329	0.345	0.146	4.84738e-97	5	Rnase4
Nap1l2	3.3091e-101	0.327984	0.18	0.051	6.71515e-97	5	Nap1l2
Irx2	3.9187e-101	0.729664	0.214	0.07	7.95221e-97	5	Irx2
Dact2	5.80894e-100	0.344772	0.107	0.02	1.17881e-95	5	Dact2
Mab21l2	7.93862e-100	0.704383	0.159	0.041	1.61098e-95	5	Mab21l2
Kif1a1	1.06477e-99	0.509901	0.258	0.095	2.16073e-95	5	Kif1a
Foxa3	1.3138e-99	0.525525	0.149	0.036	2.6661e-95	5	Foxa3
F3	1.66296e-99	0.619197	0.177	0.05	3.37464e-95	5	F3
Atp6v1h	3.12389e-99	0.545938	0.387	0.183	6.33932e-95	5	Atp6v1h
Ppm1b	5.95742e-99	0.708877	0.436	0.227	1.20894e-94	5	Ppm1b
Ccl27a	7.19711e-99	0.318769	0.243	0.081	1.46051e-94	5	Ccl27a
Trappc6b	7.21215e-99	0.608402	0.54	0.321	1.46356e-94	5	Trappc6b
Slc7a2	1.26666e-98	0.399379	0.131	0.03	2.57042e-94	5	Slc7a2
Tspan33	1.60244e-98	0.322332	0.102	0.019	3.25183e-94	5	Tspan33
Wdr6	1.90574e-98	0.57842	0.444	0.231	3.86732e-94	5	Wdr6
Xpr1	1.93972e-98	0.550547	0.29	0.118	3.93628e-94	5	Xpr1
Bicd1	2.37752e-98	0.549499	0.278	0.109	4.82469e-94	5	Bicd1
Stx3	3.10584e-98	0.393585	0.14	0.033	6.30268e-94	5	Stx3
Mtfp1	3.58706e-98	0.447913	0.166	0.045	7.27922e-94	5	Mtfp1
Pak1	3.85294e-98	0.403323	0.251	0.088	7.81877e-94	5	Pak1
Srgap3	5.88202e-98	0.552441	0.232	0.081	1.19364e-93	5	Srgap3
Llgl2	1.18055e-97	0.32171	0.103	0.019	2.39569e-93	5	Llgl2
Dock4	1.8718e-97	0.429055	0.186	0.055	3.79845e-93	5	Dock4
Ddr1	4.55548e-97	0.580456	0.389	0.184	9.24443e-93	5	Ddr1
Trp53inp2	9.91097e-97	0.396143	0.236	0.083	2.01123e-92	5	Trp53inp2
Wbp2	1.37806e-95	0.649449	0.412	0.21	2.7965e-91	5	Wbp2
Ngfrap11	2.45248e-95	1.06121	0.592	0.423	4.97682e-91	5	Ngfrap1
Rcor2	3.05529e-95	0.469056	0.289	0.114	6.2001e-91	5	Rcor2
Igsf9	3.06784e-95	0.262955	0.152	0.038	6.22557e-91	5	Igsf9
Ndrg1	5.05661e-95	0.448115	0.176	0.05	1.02614e-90	5	Ndrg1
Fam155a	5.09582e-95	0.284424	0.125	0.028	1.03409e-90	5	Fam155a
Slc43a2	9.01087e-95	0.345881	0.134	0.032	1.82858e-90	5	Slc43a2
Trp53i11	9.14217e-95	0.569883	0.393	0.188	1.85522e-90	5	Trp53i11
Enho1	1.63909e-94	0.57088	0.379	0.184	3.32621e-90	5	Enho
Klc2	2.60782e-94	0.374693	0.202	0.063	5.29204e-90	5	Klc2
Lsr	3.25589e-94	0.618359	0.278	0.108	6.60717e-90	5	Lsr
Ppp1r1a1	3.88799e-94	1.20815	0.303	0.132	7.8899e-90	5	Ppp1r1a
Ubald2	6.45071e-94	0.602594	0.522	0.294	1.30904e-89	5	Ubald2
Tpst2	9.59106e-94	0.719846	0.356	0.166	1.94631e-89	5	Tpst2
Nt5c2	3.01199e-93	0.48121	0.313	0.13	6.11224e-89	5	Nt5c2
Kidins2201	4.69879e-93	0.583682	0.314	0.139	9.53526e-89	5	Kidins220
Akap92	8.68661e-93	0.811468	0.554	0.368	1.76277e-88	5	Akap9
Limk2	1.38167e-92	0.266314	0.173	0.049	2.80383e-88	5	Limk2
Klf71	4.60026e-92	0.765143	0.462	0.266	9.3353e-88	5	Klf7
Gadd45g	8.39463e-92	1.02388	0.394	0.193	1.70352e-87	5	Gadd45g
Prmt2	1.67948e-91	0.520596	0.417	0.21	3.40817e-87	5	Prmt2
Tcta	3.11132e-91	0.496835	0.237	0.084	6.3138e-87	5	Tcta
Jakmip2	4.62919e-91	0.336518	0.188	0.059	9.39401e-87	5	Jakmip2
Gnb21	1.6208e-90	0.58249	0.919	0.825	3.28908e-86	5	Gnb2
Celsr2	2.09606e-90	0.48684	0.261	0.103	4.25353e-86	5	Celsr2
Nrcam	2.51964e-90	0.569849	0.201	0.067	5.1131e-86	5	Nrcam
2310030G06Rik	2.7331e-90	0.287817	0.108	0.022	5.54628e-86	5	2310030G06Rik
Sobp1	3.22231e-90	0.603113	0.308	0.134	6.53903e-86	5	Sobp
Cldn3	4.88068e-90	0.284163	0.221	0.071	9.90436e-86	5	Cldn3
Os9	7.0126e-90	0.594842	0.5	0.285	1.42307e-85	5	Os9
Yipf2	9.47422e-90	0.388565	0.177	0.053	1.9226e-85	5	Yipf2
Ubb	1.28461e-89	0.543284	0.945	0.935	2.60686e-85	5	Ubb
Nudt7	1.39967e-89	0.296041	0.112	0.024	2.84035e-85	5	Nudt7
Ppapdc2	1.87147e-89	0.336391	0.108	0.022	3.79778e-85	5	Ppapdc2
Anks1b	2.39777e-89	0.253061	0.106	0.021	4.8658e-85	5	Anks1b
Ids	2.64651e-89	0.395842	0.175	0.053	5.37057e-85	5	Ids
Yipf4	4.15929e-89	0.712082	0.562	0.35	8.44045e-85	5	Yipf4
1110008P14Rik1	6.59018e-89	0.594879	0.439	0.234	1.33735e-84	5	1110008P14Rik
Cadm1	8.22357e-89	0.832529	0.35	0.171	1.66881e-84	5	Cadm1
Kit	2.92596e-88	0.336688	0.172	0.051	5.93765e-84	5	Kit
Pcbp4	2.96851e-88	0.576524	0.517	0.306	6.02399e-84	5	Pcbp4
Map1lc3b	3.9037e-88	0.519155	0.814	0.666	7.92178e-84	5	Map1lc3b
H2-Ke6	5.85786e-88	0.72878	0.397	0.21	1.18874e-83	5	H2-Ke6
Gabrb3	1.03695e-87	0.331371	0.153	0.042	2.10428e-83	5	Gabrb3
1700088E04Rik	1.19695e-87	0.29653	0.13	0.032	2.42896e-83	5	1700088E04Rik
Srgap1	1.53244e-87	0.558272	0.296	0.128	3.10978e-83	5	Srgap1
Fsd1l	1.68966e-87	0.292158	0.184	0.057	3.42883e-83	5	Fsd1l
Xkr6	1.71622e-87	0.328619	0.155	0.043	3.48272e-83	5	Xkr6
Gcg	2.67227e-87	6.3949	0.169	0.052	5.42285e-83	5	Gcg
2510002D24Rik	2.79159e-87	0.574726	0.316	0.138	5.66497e-83	5	2510002D24Rik
Nefm1	3.65992e-87	1.55664	0.276	0.113	7.42708e-83	5	Nefm
Nav2	1.92818e-86	0.668822	0.329	0.153	3.91286e-82	5	Nav2
Daam11	2.58924e-86	0.574236	0.345	0.168	5.25435e-82	5	Daam1
Jph4	4.33704e-86	0.359904	0.148	0.04	8.80115e-82	5	Jph4
Rims2	1.45003e-85	0.404503	0.197	0.066	2.94255e-81	5	Rims2
Ttll1	2.80398e-85	0.308295	0.2	0.065	5.69012e-81	5	Ttll1
Alg2	4.55449e-85	0.493307	0.33	0.149	9.24244e-81	5	Alg2
Arg1	4.6938e-85	0.442076	0.102	0.021	9.52513e-81	5	Arg1
Ebf2	1.08956e-84	0.475539	0.193	0.062	2.21105e-80	5	Ebf2
Rtn3	1.82508e-84	0.584759	0.677	0.503	3.70364e-80	5	Rtn3
Nap1l5	1.44487e-83	0.436915	0.117	0.027	2.93207e-79	5	Nap1l5
Edil3	2.13754e-83	0.290594	0.144	0.039	4.33771e-79	5	Edil3
Pgrmc11	2.36203e-83	0.778684	0.713	0.547	4.79327e-79	5	Pgrmc1
Usp29	3.94936e-83	0.408641	0.195	0.064	8.01443e-79	5	Usp29
Srp14	5.55555e-83	0.532649	0.841	0.712	1.12739e-78	5	Srp14
Pick1	1.11064e-82	0.425346	0.248	0.096	2.25381e-78	5	Pick1
Ubl31	1.81982e-82	0.641257	0.459	0.269	3.69295e-78	5	Ubl3
Auh	1.97248e-82	0.490155	0.343	0.162	4.00275e-78	5	Auh
Mageh11	2.2468e-82	0.875341	0.612	0.419	4.55943e-78	5	Mageh1
Chd73	4.92523e-82	0.577466	0.446	0.251	9.99477e-78	5	Chd7
Glul1	5.50105e-82	0.702205	0.557	0.35	1.11633e-77	5	Glul
Polb	1.38605e-81	0.592615	0.438	0.249	2.81271e-77	5	Polb
Slc25a53	1.58517e-81	0.349973	0.138	0.037	3.21679e-77	5	Slc25a53
Prr15l	1.99069e-81	0.418795	0.121	0.029	4.03971e-77	5	Prr15l
Zwint	5.52908e-81	0.612296	0.732	0.56	1.12202e-76	5	Zwint
Hip1r	1.31017e-80	0.291224	0.111	0.025	2.65873e-76	5	Hip1r
Lingo1	1.48447e-80	0.270111	0.157	0.045	3.01244e-76	5	Lingo1
Nedd4l	2.22647e-80	0.417772	0.26	0.107	4.51818e-76	5	Nedd4l
Kdm1a1	3.06479e-80	0.630866	0.556	0.378	6.21939e-76	5	Kdm1a
Dmxl2	3.10282e-80	0.26485	0.142	0.039	6.29655e-76	5	Dmxl2
Lrpprc	9.9877e-80	1.17401	0.355	0.186	2.0268e-75	5	Lrpprc
BC031181	1.09942e-79	0.582881	0.672	0.496	2.23105e-75	5	BC031181
Tmod2	1.33428e-79	0.423853	0.238	0.094	2.70766e-75	5	Tmod2
Pkia	1.41805e-79	0.434605	0.255	0.105	2.87765e-75	5	Pkia
Dynll2	3.1345e-79	0.592677	0.652	0.469	6.36084e-75	5	Dynll2
Akirin1	3.54862e-79	0.564825	0.537	0.344	7.20121e-75	5	Akirin1
Hoxc9	4.5329e-79	0.373764	0.106	0.024	9.19861e-75	5	Hoxc9
Pnck	4.69885e-79	0.308027	0.114	0.027	9.53537e-75	5	Pnck
Bach2	5.93795e-79	0.391288	0.209	0.075	1.20499e-74	5	Bach2
Dnajb2	7.0238e-79	0.39948	0.257	0.103	1.42534e-74	5	Dnajb2
Rab3ip	2.55752e-78	0.534125	0.326	0.159	5.18997e-74	5	Rab3ip
Bscl2	2.77896e-78	0.466587	0.324	0.151	5.63934e-74	5	Bscl2
Atp6ap2	3.8461e-78	0.557922	0.469	0.276	7.80489e-74	5	Atp6ap2
Trp53bp1	4.17453e-78	0.468799	0.324	0.154	8.47137e-74	5	Trp53bp1
Rtn12	4.4218e-78	2.20437	0.404	0.269	8.97315e-74	5	Rtn1
Map22	5.36285e-78	1.19657	0.45	0.286	1.08828e-73	5	Map2
Atp6v1c1	6.13695e-78	0.557178	0.404	0.22	1.24537e-73	5	Atp6v1c1
Tsg101	7.4455e-78	0.53863	0.672	0.489	1.51092e-73	5	Tsg101
Tmx4	1.68849e-77	0.673796	0.39	0.219	3.42645e-73	5	Tmx4
Rnf165	2.82079e-77	0.531142	0.284	0.125	5.72423e-73	5	Rnf165
Selt	8.58813e-77	0.636744	0.313	0.144	1.74279e-72	5	Selt
Peg31	1.69914e-76	0.683201	0.767	0.576	3.44806e-72	5	Peg3
Foxp1	2.32422e-76	0.648267	0.408	0.224	4.71653e-72	5	Foxp1
Ypel5	4.91981e-76	0.37314	0.26	0.108	9.98377e-72	5	Ypel5
Tbc1d9	6.93312e-76	0.252964	0.146	0.042	1.40694e-71	5	Tbc1d9
Gfra1	9.30431e-76	0.258662	0.135	0.037	1.88812e-71	5	Gfra1
Asxl3	1.73898e-75	0.337233	0.225	0.084	3.5289e-71	5	Asxl3
4833439L19Rik	2.32482e-75	0.53486	0.465	0.274	4.71776e-71	5	4833439L19Rik
Atpif1	2.37016e-75	0.379075	0.935	0.885	4.80976e-71	5	Atpif1
Cib2	2.73888e-75	0.352545	0.206	0.074	5.55801e-71	5	Cib2
Mxi1	1.56393e-74	0.401644	0.264	0.113	3.17368e-70	5	Mxi1
Phyh	1.57333e-74	0.556222	0.332	0.162	3.19277e-70	5	Phyh
Ttc5	2.85258e-74	0.577241	0.488	0.293	5.78874e-70	5	Ttc5
Lrp8	3.4748e-74	0.329795	0.169	0.056	7.05142e-70	5	Lrp8
Ankrd37	5.76849e-74	0.39353	0.184	0.063	1.1706e-69	5	Ankrd37
Cspp1	9.1951e-74	0.638014	0.409	0.232	1.86596e-69	5	Cspp1
Aacs	1.13855e-73	0.409777	0.194	0.07	2.31045e-69	5	Aacs
Cpt2	1.38075e-73	0.565385	0.249	0.105	2.80195e-69	5	Cpt2
C530008M17Rik	2.51007e-73	0.522194	0.267	0.119	5.09369e-69	5	C530008M17Rik
Edem2	3.1396e-73	0.570953	0.334	0.161	6.37118e-69	5	Edem2
Arpc1a1	3.41575e-73	0.510285	0.771	0.623	6.93158e-69	5	Arpc1a
Nbea	3.83419e-73	0.494938	0.323	0.158	7.78073e-69	5	Nbea
Amer2	5.61652e-73	0.360647	0.22	0.086	1.13976e-68	5	Amer2
Ccpg1os	7.83572e-73	0.34199	0.182	0.063	1.5901e-68	5	Ccpg1os
Ctxn1	8.41311e-73	0.682216	0.481	0.31	1.70727e-68	5	Ctxn1
Rgmb	9.19763e-73	0.687071	0.301	0.144	1.86647e-68	5	Rgmb
Tcaf1	1.30719e-72	0.645634	0.446	0.281	2.65268e-68	5	Tcaf1
Tmem57	1.33889e-72	0.611025	0.386	0.219	2.717e-68	5	Tmem57
Epb41l4a	1.99627e-72	0.264703	0.154	0.048	4.05104e-68	5	Epb41l4a
Baz2b	2.34359e-72	0.524241	0.424	0.242	4.75584e-68	5	Baz2b
Tbc1d16	2.40367e-72	0.335179	0.247	0.101	4.87776e-68	5	Tbc1d16
Smim14.11	3.47051e-72	0.642495	0.362	0.184	7.04271e-68	5	Smim14.1
Slc37a4	1.44062e-71	0.418677	0.191	0.07	2.92345e-67	5	Slc37a4
Rab11a	1.91326e-71	0.611055	0.648	0.467	3.88257e-67	5	Rab11a
Ephb2	2.41455e-71	0.269443	0.198	0.071	4.89984e-67	5	Ephb2
Meis31	2.49218e-71	0.254596	0.246	0.095	5.05738e-67	5	Meis3
Nkiras21	2.84988e-71	0.509841	0.363	0.185	5.78327e-67	5	Nkiras2
Ptprf	2.86626e-71	0.509227	0.438	0.251	5.8165e-67	5	Ptprf
Elof1	2.8924e-71	0.719301	0.684	0.524	5.86955e-67	5	Elof1
Fkbp1b	3.3341e-71	0.302303	0.119	0.031	6.76588e-67	5	Fkbp1b
Dst2	5.0105e-71	0.564302	0.457	0.272	1.01678e-66	5	Dst
Dctn2	7.8765e-71	0.51696	0.672	0.5	1.59838e-66	5	Dctn2
Idnk	8.03737e-71	0.431404	0.381	0.2	1.63102e-66	5	Idnk
Araf	8.24165e-71	0.50294	0.42	0.237	1.67248e-66	5	Araf
Shc2	2.1227e-70	0.258539	0.112	0.028	4.30759e-66	5	Shc2
0610009B22Rik	2.56531e-70	0.546028	0.49	0.304	5.20578e-66	5	0610009B22Rik
Cacna1a	6.38817e-70	0.52588	0.287	0.135	1.29635e-65	5	Cacna1a
Nat14	7.75427e-69	0.271841	0.137	0.041	1.57357e-64	5	Nat14
Coa3	4.81951e-68	0.61881	0.762	0.623	9.78024e-64	5	Coa3
Cdkn2d	7.58131e-68	0.392749	0.377	0.198	1.53848e-63	5	Cdkn2d
Cdh1	8.78688e-68	0.311893	0.142	0.043	1.78312e-63	5	Cdh1
Hcfc1r1	9.18055e-68	0.550807	0.527	0.339	1.86301e-63	5	Hcfc1r1
Cep70	1.01147e-67	0.330642	0.192	0.072	2.05257e-63	5	Cep70
Gabarap1	1.53898e-67	0.432566	0.904	0.835	3.12305e-63	5	Gabarap
Acvr2b	2.31544e-67	0.342664	0.246	0.104	4.69871e-63	5	Acvr2b
Creb3	3.41701e-67	0.475802	0.357	0.185	6.93413e-63	5	Creb3
Chfr	4.38966e-67	0.391461	0.244	0.106	8.90793e-63	5	Chfr
Chic1	5.86726e-67	0.430365	0.22	0.091	1.19064e-62	5	Chic1
Bace1	1.66083e-66	0.433249	0.292	0.14	3.37033e-62	5	Bace1
Klhl24	2.03381e-66	0.558409	0.346	0.186	4.12721e-62	5	Klhl24
Chn1	3.67465e-66	0.420456	0.267	0.124	7.45696e-62	5	Chn1
En21	4.41848e-66	0.380654	0.176	0.063	8.96643e-62	5	En2
Erich1	5.20465e-66	0.367607	0.288	0.136	1.05618e-61	5	Erich1
Slc25a5	7.39417e-66	1.2697	0.895	0.852	1.5005e-61	5	Slc25a5
Ccdc28b1	1.03177e-65	0.476671	0.527	0.337	2.09377e-61	5	Ccdc28b
Pop5	1.39319e-65	0.567229	0.519	0.345	2.8272e-61	5	Pop5
Mapk3	2.62596e-65	0.565743	0.458	0.276	5.32886e-61	5	Mapk3
Rap1b1	2.93796e-65	0.976001	0.75	0.62	5.962e-61	5	Rap1b
Prkar1a	1.01303e-64	0.559002	0.843	0.711	2.05574e-60	5	Prkar1a
Nagk1	1.34247e-64	0.499138	0.367	0.193	2.72427e-60	5	Nagk
Rab7	2.65913e-64	0.550168	0.656	0.486	5.39618e-60	5	Rab7
Ap2m1	2.9891e-64	0.519391	0.727	0.564	6.06578e-60	5	Ap2m1
Nefl1	3.7346e-64	1.77856	0.296	0.149	7.57863e-60	5	Nefl
Bpgm	6.99655e-64	0.365588	0.327	0.165	1.41981e-59	5	Bpgm
Gramd1a	3.01766e-63	0.40209	0.292	0.141	6.12374e-59	5	Gramd1a
Mycbp2	3.31625e-63	0.826825	0.49	0.348	6.72966e-59	5	Mycbp2
Fndc3a	3.56941e-63	0.490346	0.42	0.251	7.24341e-59	5	Fndc3a
Ubn22	3.83368e-63	0.612699	0.424	0.266	7.77969e-59	5	Ubn2
Kmt2e	4.24634e-63	0.526286	0.597	0.439	8.6171e-59	5	Kmt2e
Dync1li1	6.41943e-63	0.479906	0.427	0.263	1.3027e-58	5	Dync1li1
Ttc3	7.10328e-63	0.736776	0.751	0.68	1.44147e-58	5	Ttc3
Mex3d	7.34519e-63	0.29721	0.209	0.084	1.49056e-58	5	Mex3d
Atp9a	1.11467e-62	0.29082	0.216	0.088	2.262e-58	5	Atp9a
Cisd13	1.50152e-62	0.42982	0.664	0.466	3.04704e-58	5	Cisd1
Pkib	1.95505e-62	0.365931	0.105	0.028	3.96737e-58	5	Pkib
Napa1	2.50352e-62	0.656315	0.591	0.428	5.08039e-58	5	Napa
4931428F04Rik	4.58375e-62	0.287318	0.176	0.065	9.3018e-58	5	4931428F04Rik
Atp6v0e21	6.16987e-62	0.467682	0.292	0.149	1.25205e-57	5	Atp6v0e2
Phip	6.24464e-62	0.569434	0.545	0.37	1.26723e-57	5	Phip
Sfxn2	6.75422e-62	0.408289	0.182	0.07	1.37063e-57	5	Sfxn2
Gprasp1	7.68609e-62	0.4571	0.306	0.157	1.55974e-57	5	Gprasp1
Cacng4	1.04154e-61	0.363673	0.219	0.092	2.1136e-57	5	Cacng4
Ttll7	1.36083e-61	0.356762	0.183	0.071	2.76154e-57	5	Ttll7
Mafg	1.7654e-61	0.521066	0.436	0.266	3.58253e-57	5	Mafg
F8a	1.86493e-61	0.384518	0.209	0.086	3.78451e-57	5	F8a
Pla2g6	2.61073e-61	0.354707	0.162	0.058	5.29795e-57	5	Pla2g6
Necap1	2.68896e-61	0.402077	0.298	0.147	5.45671e-57	5	Necap1
Hspa4l	3.47813e-61	0.3837	0.257	0.12	7.05818e-57	5	Hspa4l
Dpysl31	4.08476e-61	1.12352	0.38	0.247	8.28921e-57	5	Dpysl3
Rpgr	5.93549e-61	0.312475	0.204	0.083	1.20449e-56	5	Rpgr
Fam221a	6.29084e-61	0.406021	0.132	0.041	1.2766e-56	5	Fam221a
Klhdc8b1	7.84394e-61	0.484518	0.325	0.163	1.59177e-56	5	Klhdc8b
Micu3	8.77392e-61	0.345485	0.204	0.084	1.78049e-56	5	Micu3
Ebf1	9.86221e-61	1.75403	0.369	0.232	2.00134e-56	5	Ebf1
Lman2l	1.09756e-60	0.456657	0.313	0.158	2.22727e-56	5	Lman2l
Nudt18	1.10743e-60	0.266716	0.161	0.057	2.2473e-56	5	Nudt18
Nisch1	1.17708e-60	0.495576	0.71	0.552	2.38866e-56	5	Nisch
Nipsnap1	2.13843e-60	0.428556	0.365	0.198	4.33951e-56	5	Nipsnap1
Sdf4	2.22257e-60	0.574883	0.612	0.448	4.51027e-56	5	Sdf4
Ubxn4	2.47026e-60	0.48519	0.646	0.48	5.01291e-56	5	Ubxn4
Ddx53	4.7683e-60	0.446932	0.907	0.821	9.67632e-56	5	Ddx5
Plcb4	4.80937e-60	0.339215	0.192	0.076	9.75965e-56	5	Plcb4
Ncam12	1.04131e-59	1.06651	0.518	0.398	2.11313e-55	5	Ncam1
Dync1i23	1.54384e-59	0.605516	0.641	0.521	3.13292e-55	5	Dync1i2
Bend7	2.00509e-59	0.376934	0.147	0.051	4.06892e-55	5	Bend7
F11r	2.03268e-59	0.444474	0.241	0.107	4.12492e-55	5	F11r
Selk1	2.47237e-59	0.784567	0.553	0.408	5.01718e-55	5	Selk
Mtcl1	3.22883e-59	0.270563	0.143	0.048	6.55227e-55	5	Mtcl1
Synrg	3.34257e-59	0.396168	0.277	0.138	6.78307e-55	5	Synrg
Rsph9	5.77977e-59	0.333202	0.149	0.051	1.17289e-54	5	Rsph9
Col9a21	6.19885e-59	0.50902	0.223	0.095	1.25793e-54	5	Col9a2
Eif4a21	9.62388e-59	0.489225	0.775	0.631	1.95297e-54	5	Eif4a2
Por	1.06144e-58	0.495222	0.371	0.21	2.15398e-54	5	Por
Ttc39a	1.55243e-58	0.301723	0.115	0.034	3.15035e-54	5	Ttc39a
Akap8l	2.46243e-58	0.417346	0.358	0.196	4.997e-54	5	Akap8l
Dynlt1a	3.25925e-58	0.357559	0.215	0.091	6.614e-54	5	Dynlt1a
Psme1	3.29154e-58	0.51524	0.581	0.41	6.67951e-54	5	Psme1
Rnpepl1	3.31979e-58	0.496667	0.265	0.13	6.73685e-54	5	Rnpepl1
Reep1	3.68669e-58	0.330149	0.19	0.077	7.4814e-54	5	Reep1
Scamp1	3.90641e-58	0.356921	0.217	0.094	7.92728e-54	5	Scamp1
Atp2a22	4.13287e-58	0.653596	0.512	0.343	8.38684e-54	5	Atp2a2
Adrbk2	4.19075e-58	0.294564	0.112	0.032	8.5043e-54	5	Adrbk2
Tcp11l2	5.10024e-58	0.317583	0.148	0.05	1.03499e-53	5	Tcp11l2
Tm2d2	6.6168e-58	0.437005	0.672	0.509	1.34275e-53	5	Tm2d2
1110032A03Rik	7.3684e-58	0.311003	0.253	0.115	1.49527e-53	5	1110032A03Rik
Ptov11	9.12444e-58	0.45669	0.846	0.75	1.85162e-53	5	Ptov1
Hook1	1.39949e-57	0.313301	0.148	0.051	2.83998e-53	5	Hook1
Rab2a	5.52536e-57	0.388203	0.801	0.695	1.12126e-52	5	Rab2a
Vat1	9.68283e-57	0.313675	0.287	0.14	1.96494e-52	5	Vat1
B4galt3	1.39071e-56	0.415835	0.273	0.133	2.82217e-52	5	B4galt3
Dnajb61	1.60794e-56	0.50731	0.601	0.465	3.26299e-52	5	Dnajb6
Samd14	1.72756e-56	0.313971	0.245	0.11	3.50574e-52	5	Samd14
Ip6k21	2.09389e-56	0.415615	0.49	0.302	4.24914e-52	5	Ip6k2
Dcaf11	2.09407e-56	0.34986	0.264	0.125	4.24949e-52	5	Dcaf11
Dapk1	3.64729e-56	0.325827	0.253	0.119	7.40144e-52	5	Dapk1
Uckl1	4.91667e-56	0.362399	0.214	0.093	9.9774e-52	5	Uckl1
Gde1	5.13173e-56	0.526698	0.535	0.373	1.04138e-51	5	Gde1
Csnk1e	5.28211e-56	0.774063	0.483	0.367	1.0719e-51	5	Csnk1e
Trappc4	6.2692e-56	0.442077	0.65	0.509	1.27221e-51	5	Trappc4
Ywhag	1.18448e-55	0.503934	0.46	0.313	2.40366e-51	5	Ywhag
Ptbp3	1.18481e-55	0.579083	0.402	0.248	2.40433e-51	5	Ptbp3
Gsk3b3	1.73958e-55	0.808985	0.565	0.467	3.53012e-51	5	Gsk3b
Gm16733	2.36745e-55	0.632976	0.614	0.508	4.80426e-51	5	Gm1673
Msi1	2.90099e-55	0.306822	0.239	0.11	5.88698e-51	5	Msi1
Pomgnt2	2.96911e-55	0.300414	0.133	0.044	6.02522e-51	5	Pomgnt2
Nrxn2	3.77646e-55	0.425181	0.257	0.126	7.66357e-51	5	Nrxn2
1110012L19Rik	4.44816e-55	0.810912	0.308	0.167	9.02664e-51	5	1110012L19Rik
Lin28b	6.85846e-55	0.263529	0.144	0.051	1.39179e-50	5	Lin28b
Glrx	8.08881e-55	0.577973	0.311	0.168	1.64146e-50	5	Glrx
Ndufaf3	2.5998e-54	0.466306	0.341	0.192	5.27578e-50	5	Ndufaf3
Acot8	7.34773e-54	0.342871	0.202	0.086	1.49107e-49	5	Acot8
Hes6	9.79356e-54	0.541315	0.517	0.345	1.98741e-49	5	Hes6
Maged11	1.19705e-53	0.537577	0.862	0.763	2.42918e-49	5	Maged1
Sod22	2.85109e-53	0.504623	0.587	0.419	5.78572e-49	5	Sod2
Hist1h2bc1	3.33903e-53	0.755852	0.341	0.197	6.7759e-49	5	Hist1h2bc
Fgd4	3.3873e-53	0.289624	0.197	0.084	6.87384e-49	5	Fgd4
Mtch1	3.71102e-53	0.398162	0.762	0.633	7.53077e-49	5	Mtch1
Stxbp2	4.4419e-53	0.347319	0.175	0.069	9.01395e-49	5	Stxbp2
Med28	5.57967e-53	0.552633	0.707	0.578	1.13228e-48	5	Med28
Tmub1	7.29824e-53	0.268067	0.186	0.075	1.48103e-48	5	Tmub1
Kif21b	9.07381e-53	0.26937	0.174	0.07	1.84135e-48	5	Kif21b
Fam213a	1.31463e-52	0.572167	0.268	0.134	2.66778e-48	5	Fam213a
Capn10	1.56143e-52	0.368212	0.227	0.105	3.16861e-48	5	Capn10
Mirg	1.64006e-52	0.291676	0.156	0.057	3.32818e-48	5	Mirg
Zfyve27	2.5005e-52	0.2877	0.174	0.068	5.07427e-48	5	Zfyve27
Zfp618	2.61731e-52	0.281301	0.229	0.103	5.3113e-48	5	Zfp618
Inpp5f1	3.51634e-52	0.664289	0.301	0.173	7.13571e-48	5	Inpp5f
Amn1	5.40013e-52	0.421591	0.319	0.176	1.09585e-47	5	Amn1
Pam16	6.92032e-52	0.427351	0.529	0.374	1.40434e-47	5	Pam16
Snapc3	7.08214e-52	0.346575	0.313	0.166	1.43718e-47	5	Snapc3
Btbd171	7.25134e-52	0.615842	0.273	0.143	1.47151e-47	5	Btbd17
Hsdl1	7.78672e-52	0.257107	0.191	0.08	1.58016e-47	5	Hsdl1
Arpc5l	9.34284e-52	0.516292	0.68	0.525	1.89594e-47	5	Arpc5l
Rbfox21	9.8888e-52	0.608653	0.502	0.374	2.00673e-47	5	Rbfox2
Deptor	1.64291e-51	0.36403	0.132	0.047	3.33396e-47	5	Deptor
Cadm4	1.87209e-51	0.253645	0.213	0.095	3.79903e-47	5	Cadm4
Avl9	2.15924e-51	0.393308	0.282	0.147	4.38175e-47	5	Avl9
Zfp667	2.2095e-51	0.306347	0.152	0.057	4.48374e-47	5	Zfp667
Stard5	2.70337e-51	0.382273	0.163	0.064	5.48595e-47	5	Stard5
C2cd5	4.34971e-51	0.288949	0.175	0.07	8.82687e-47	5	C2cd5
Akirin2	8.64368e-51	0.45219	0.604	0.46	1.75406e-46	5	Akirin2
Sort1	9.7434e-51	0.304202	0.206	0.092	1.97723e-46	5	Sort1
Tspan15	1.2445e-50	0.391755	0.181	0.076	2.52546e-46	5	Tspan15
Rnd2	1.59396e-50	0.333365	0.2	0.088	3.23462e-46	5	Rnd2
Prr7	1.91771e-50	0.325817	0.226	0.107	3.89162e-46	5	Prr7
Rassf7	2.03693e-50	0.290316	0.165	0.065	4.13355e-46	5	Rassf7
Pgap1	2.55733e-50	0.354104	0.185	0.079	5.1896e-46	5	Pgap1
Golgb1	3.2962e-50	0.432209	0.567	0.403	6.68898e-46	5	Golgb1
Atat1	3.69963e-50	0.352042	0.354	0.202	7.50765e-46	5	Atat1
Smarca11	7.53906e-50	0.49589	0.271	0.136	1.5299e-45	5	Smarca1
As3mt	8.00367e-50	0.297516	0.161	0.062	1.62418e-45	5	As3mt
Gnaq2	1.26882e-49	0.501324	0.409	0.268	2.57481e-45	5	Gnaq
Vapa	1.42709e-49	0.416672	0.821	0.7	2.89599e-45	5	Vapa
Bnip31	1.6122e-49	0.40618	0.335	0.182	3.27163e-45	5	Bnip3
Kif1b3	3.65643e-49	0.627502	0.489	0.36	7.41999e-45	5	Kif1b
Tceal1	3.70591e-49	0.338598	0.243	0.117	7.52041e-45	5	Tceal1
Cib1	3.71125e-49	0.564222	0.411	0.267	7.53123e-45	5	Cib1
Ccndbp1	6.70508e-49	0.361971	0.296	0.158	1.36066e-44	5	Ccndbp1
Paip21	9.7409e-49	0.393143	0.791	0.704	1.97672e-44	5	Paip2
Riok3	1.03141e-48	0.410254	0.392	0.242	2.09304e-44	5	Riok3
Pmvk	1.04227e-48	0.372321	0.449	0.288	2.11507e-44	5	Pmvk
Peg101	1.19647e-48	1.25983	0.438	0.303	2.42799e-44	5	Peg10
Jagn1	1.49236e-48	0.575243	0.53	0.383	3.02845e-44	5	Jagn1
Vbp1	1.64153e-48	0.392729	0.54	0.385	3.33115e-44	5	Vbp1
Cd24a	2.4032e-48	0.835297	0.583	0.498	4.87682e-44	5	Cd24a
Chmp2a	2.43739e-48	0.461756	0.667	0.521	4.9462e-44	5	Chmp2a
Tmem238	2.76897e-48	0.553388	0.244	0.126	5.61906e-44	5	Tmem238
Nipsnap3b	3.31691e-48	0.367365	0.433	0.267	6.731e-44	5	Nipsnap3b
Scly	4.16842e-48	0.299838	0.151	0.059	8.45898e-44	5	Scly
Hprt	4.18384e-48	0.406538	0.327	0.175	8.49026e-44	5	Hprt
Carhsp1	4.18727e-48	0.395641	0.449	0.291	8.49722e-44	5	Carhsp1
Pycr2	5.71056e-48	0.617386	0.475	0.341	1.15884e-43	5	Pycr2
Irx1	5.86424e-48	0.404251	0.132	0.048	1.19003e-43	5	Irx1
Prkar2b	8.09788e-48	0.283795	0.226	0.108	1.6433e-43	5	Prkar2b
Macrod2	1.93516e-47	0.347354	0.242	0.12	3.92701e-43	5	Macrod2
Ppp2r2b	3.9793e-47	0.256788	0.12	0.04	8.07519e-43	5	Ppp2r2b
Syt112	4.89951e-47	0.803466	0.365	0.242	9.94259e-43	5	Syt11
Tulp41	6.81063e-47	0.595609	0.389	0.264	1.38208e-42	5	Tulp4
Rhou	1.05352e-46	0.255521	0.217	0.101	2.13791e-42	5	Rhou
Rhob	1.23209e-46	0.331921	0.46	0.298	2.50027e-42	5	Rhob
Pla2g12a	2.78651e-46	0.61525	0.355	0.223	5.65467e-42	5	Pla2g12a
Clcn4	3.19025e-46	0.443713	0.346	0.21	6.47398e-42	5	Clcn4
Rnf167	3.54453e-46	0.419281	0.343	0.201	7.19292e-42	5	Rnf167
Ginm1	7.11994e-46	0.545272	0.392	0.253	1.44485e-41	5	Ginm1
Coq10a	1.00008e-45	0.271881	0.176	0.076	2.02947e-41	5	Coq10a
Slc35b1	1.04629e-45	0.509803	0.496	0.347	2.12324e-41	5	Slc35b1
Palm	1.15374e-45	0.27091	0.271	0.139	2.34128e-41	5	Palm
Bmyc1	2.52897e-45	0.46704	0.496	0.346	5.13205e-41	5	Bmyc
Iqcb1	4.40391e-45	0.270959	0.248	0.124	8.93686e-41	5	Iqcb1
Abca3	5.23607e-45	0.283584	0.161	0.068	1.06256e-40	5	Abca3
Tprgl	5.66376e-45	0.45268	0.487	0.333	1.14935e-40	5	Tprgl
Dpysl23	5.74725e-45	0.588839	0.318	0.202	1.16629e-40	5	Dpysl2
Mrfap1	7.22691e-45	0.653121	0.88	0.844	1.46656e-40	5	Mrfap1
Tmcc1	1.12972e-44	0.424146	0.293	0.167	2.29253e-40	5	Tmcc1
Camsap1	1.1495e-44	0.354962	0.269	0.146	2.33268e-40	5	Camsap1
Gdf11	1.15325e-44	0.270793	0.193	0.088	2.34029e-40	5	Gdf11
Ppp1cb	1.22248e-44	0.49443	0.578	0.432	2.48078e-40	5	Ppp1cb
Qdpr	1.39039e-44	0.656599	0.454	0.325	2.82153e-40	5	Qdpr
Eml5	1.70498e-44	0.305577	0.155	0.064	3.45992e-40	5	Eml5
Rab6a	4.86027e-44	0.433151	0.595	0.472	9.86295e-40	5	Rab6a
Phyhipl2	5.09673e-44	0.262655	0.286	0.154	1.03428e-39	5	Phyhipl
Rab14	6.23867e-44	0.357604	0.781	0.675	1.26601e-39	5	Rab14
Cblb	6.7484e-44	0.469546	0.192	0.091	1.36945e-39	5	Cblb
Ddc	6.85368e-44	0.396859	0.142	0.056	1.39082e-39	5	Ddc
Pja2	6.96668e-44	0.428978	0.472	0.329	1.41375e-39	5	Pja2
Bbc3	8.33711e-44	0.310673	0.205	0.096	1.69185e-39	5	Bbc3
Dynlt1f	1.24047e-43	0.425014	0.424	0.276	2.5173e-39	5	Dynlt1f
Fam43a	1.4053e-43	0.330071	0.133	0.051	2.85178e-39	5	Fam43a
Smarcc2	1.7448e-43	0.484504	0.37	0.241	3.54072e-39	5	Smarcc2
Zfp821	2.69505e-43	0.314354	0.268	0.144	5.46906e-39	5	Zfp821
Maml3	4.26767e-43	0.431845	0.254	0.137	8.66039e-39	5	Maml3
Wsb2	7.99096e-43	0.384036	0.316	0.188	1.62161e-38	5	Wsb2
Fhl2	8.69256e-43	0.282007	0.117	0.041	1.76398e-38	5	Fhl2
Tbcb	9.54632e-43	0.387203	0.71	0.589	1.93723e-38	5	Tbcb
Tonsl1	1.24544e-42	0.534283	0.415	0.272	2.52737e-38	5	Tonsl
Rbbp6	1.26212e-42	0.420074	0.591	0.444	2.56122e-38	5	Rbbp6
Itfg1	1.85976e-42	0.472283	0.42	0.284	3.77401e-38	5	Itfg1
Rala1	2.00401e-42	0.410142	0.668	0.551	4.06674e-38	5	Rala
2310022B05Rik1	2.03508e-42	0.370674	0.307	0.173	4.12979e-38	5	2310022B05Rik
Fam134a	2.18128e-42	0.320374	0.178	0.078	4.42646e-38	5	Fam134a
Chkb	2.19399e-42	0.350341	0.215	0.104	4.45227e-38	5	Chkb
Atp6v1d	2.23892e-42	0.384837	0.508	0.366	4.54344e-38	5	Atp6v1d
Pfn2	2.71895e-42	0.390628	0.557	0.429	5.51757e-38	5	Pfn2
Yrdc	2.7368e-42	0.39824	0.4	0.259	5.55379e-38	5	Yrdc
Bpnt1	3.42663e-42	0.379644	0.207	0.103	6.95365e-38	5	Bpnt1
Ptpn1	3.49202e-42	0.406584	0.403	0.27	7.08635e-38	5	Ptpn1
Enpp2	4.07838e-42	0.310447	0.145	0.058	8.27626e-38	5	Enpp2
1110007C09Rik1	4.22507e-42	0.34285	0.195	0.089	8.57394e-38	5	1110007C09Rik
Unc45a	4.28548e-42	0.256111	0.201	0.094	8.69653e-38	5	Unc45a
Siah2	4.69016e-42	0.442946	0.197	0.096	9.51774e-38	5	Siah2
AI413582	7.24561e-42	0.303498	0.202	0.096	1.47035e-37	5	AI413582
0610010F05Rik	7.53843e-42	0.31627	0.238	0.124	1.52977e-37	5	0610010F05Rik
Ppm1l1	7.70113e-42	0.341094	0.249	0.133	1.56279e-37	5	Ppm1l
Bex12	1.06501e-41	0.416606	0.509	0.35	2.16122e-37	5	Bex1
Ubxn6	1.09842e-41	0.409755	0.425	0.282	2.22903e-37	5	Ubxn6
Bcl2l1	1.31248e-41	0.278795	0.254	0.135	2.66341e-37	5	Bcl2l1
Fmn2	1.51949e-41	0.266697	0.151	0.064	3.08351e-37	5	Fmn2
Slmo21	1.77318e-41	0.478038	0.321	0.185	3.59831e-37	5	Slmo2
Tle3	1.77758e-41	0.326494	0.222	0.113	3.60724e-37	5	Tle3
4930402H24Rik	1.81045e-41	0.32267	0.248	0.129	3.67395e-37	5	4930402H24Rik
Cmas	2.22783e-41	0.367019	0.478	0.332	4.52093e-37	5	Cmas
Atp2c1	3.06016e-41	0.367205	0.332	0.2	6.20998e-37	5	Atp2c1
Arid4b	3.13778e-41	0.444932	0.562	0.437	6.36749e-37	5	Arid4b
Banp	3.49159e-41	0.415787	0.288	0.165	7.08548e-37	5	Banp
AC149090.12	3.56776e-41	0.733791	0.304	0.19	7.24005e-37	5	AC149090.1
Tmem63b2	4.52315e-41	0.426194	0.34	0.213	9.17884e-37	5	Tmem63b
Hnrnph31	4.71608e-41	0.489749	0.547	0.425	9.57034e-37	5	Hnrnph3
Zc2hc1a	5.30922e-41	0.27434	0.27	0.146	1.0774e-36	5	Zc2hc1a
Psma7	6.58529e-41	0.292058	0.919	0.858	1.33635e-36	5	Psma7
Dynlrb1	6.79972e-41	0.337433	0.793	0.693	1.37987e-36	5	Dynlrb1
Rbm5	8.34844e-41	0.476622	0.519	0.39	1.69415e-36	5	Rbm5
Tob1	8.5065e-41	0.507688	0.318	0.191	1.72622e-36	5	Tob1
Camta1	8.64829e-41	0.495704	0.372	0.246	1.755e-36	5	Camta1
Pde1c	9.93571e-41	0.31653	0.12	0.045	2.01625e-36	5	Pde1c
Zfp398	1.14071e-40	0.283307	0.19	0.09	2.31485e-36	5	Zfp398
Rab39b	1.30226e-40	0.253498	0.19	0.091	2.64268e-36	5	Rab39b
Arl6ip51	1.43746e-40	0.351191	0.475	0.307	2.91704e-36	5	Arl6ip5
Epb41l3	1.84338e-40	0.342795	0.242	0.125	3.74076e-36	5	Epb41l3
Tdrkh	2.07618e-40	0.368818	0.226	0.119	4.2132e-36	5	Tdrkh
Cct7	2.25436e-40	0.368968	0.808	0.687	4.57477e-36	5	Cct7
Baz2a	2.92957e-40	0.357541	0.278	0.158	5.94497e-36	5	Baz2a
Ogfod2	3.35889e-40	0.270695	0.165	0.072	6.8162e-36	5	Ogfod2
Med27	3.46021e-40	0.30288	0.248	0.131	7.0218e-36	5	Med27
Rnf38	3.48452e-40	0.253707	0.188	0.088	7.07114e-36	5	Rnf38
Trappc2	3.77921e-40	0.322021	0.235	0.124	7.66916e-36	5	Trappc2
Lamp1	4.78878e-40	0.426958	0.836	0.709	9.71787e-36	5	Lamp1
Pex7	5.67921e-40	0.453575	0.319	0.197	1.15248e-35	5	Pex7
Serf1	7.1453e-40	0.450739	0.579	0.465	1.44999e-35	5	Serf1
2310036O22Rik1	7.50715e-40	0.515566	0.475	0.327	1.52343e-35	5	2310036O22Rik
Atp6v0e1	8.26713e-40	0.410577	0.731	0.621	1.67765e-35	5	Atp6v0e
Zmynd8	8.29621e-40	0.378831	0.383	0.249	1.68355e-35	5	Zmynd8
Emc101	1.62964e-39	0.459446	0.641	0.518	3.30703e-35	5	Emc10
Rfx3	1.65849e-39	0.315397	0.198	0.097	3.36557e-35	5	Rfx3
Dpy30	2.01573e-39	0.43137	0.642	0.506	4.09052e-35	5	Dpy30
Tmem30a1	2.13814e-39	0.497561	0.444	0.31	4.33893e-35	5	Tmem30a
Tspyl1	3.33046e-39	0.32499	0.339	0.202	6.7585e-35	5	Tspyl1
Lpgat1	3.58142e-39	0.285063	0.251	0.134	7.26777e-35	5	Lpgat1
Dusp5	3.58958e-39	0.329963	0.131	0.052	7.28434e-35	5	Dusp5
Kif5b1	7.47015e-39	0.401363	0.778	0.643	1.51592e-34	5	Kif5b
Ppip5k2	8.90952e-39	0.291507	0.209	0.105	1.80801e-34	5	Ppip5k2
Cfap20	1.05344e-38	0.515061	0.607	0.484	2.13775e-34	5	Cfap20
Pts	1.05931e-38	0.334495	0.286	0.162	2.14966e-34	5	Pts
Zmiz2	1.11795e-38	0.285918	0.227	0.119	2.26865e-34	5	Zmiz2
Suv420h2	1.16584e-38	0.281925	0.114	0.042	2.36583e-34	5	Suv420h2
Selm1	1.27617e-38	0.519876	0.395	0.249	2.58973e-34	5	Selm
Fbxl15	1.35242e-38	0.327995	0.276	0.157	2.74447e-34	5	Fbxl15
Lyplal1	1.54661e-38	0.352058	0.216	0.111	3.13853e-34	5	Lyplal1
Atp6v0a1	1.68606e-38	0.353783	0.227	0.12	3.42152e-34	5	Atp6v0a1
Rere	1.94505e-38	0.416543	0.379	0.256	3.94709e-34	5	Rere
Fos1	2.18213e-38	0.523097	0.552	0.412	4.42819e-34	5	Fos
Ap1b1	2.36699e-38	0.250166	0.18	0.085	4.80333e-34	5	Ap1b1
Actr10	3.16907e-38	0.401523	0.547	0.42	6.43099e-34	5	Actr10
Commd9	3.25786e-38	0.330183	0.427	0.282	6.61117e-34	5	Commd9
Psmc2	3.57627e-38	0.423533	0.703	0.586	7.25732e-34	5	Psmc2
Ubald1	4.23598e-38	0.41368	0.254	0.14	8.59607e-34	5	Ubald1
Trmt1l	4.23976e-38	0.341499	0.221	0.114	8.60374e-34	5	Trmt1l
Zbtb7a	4.39332e-38	0.421493	0.307	0.186	8.91537e-34	5	Zbtb7a
Eif1	4.86108e-38	0.268114	0.967	0.966	9.86458e-34	5	Eif1
Spsb4	6.46278e-38	0.293727	0.209	0.107	1.31149e-33	5	Spsb4
Mapk8	7.14735e-38	0.348086	0.273	0.158	1.45041e-33	5	Mapk8
Herpud1	8.55866e-38	0.480705	0.381	0.246	1.73681e-33	5	Herpud1
Ssr21	1.0249e-37	0.78441	0.806	0.766	2.07982e-33	5	Ssr2
Tcf252	1.02635e-37	0.402947	0.677	0.561	2.08277e-33	5	Tcf25
Ube2d1	1.03699e-37	0.428615	0.406	0.287	2.10436e-33	5	Ube2d1
Mapk6	1.04051e-37	0.372784	0.288	0.174	2.11151e-33	5	Mapk6
Fbxo21	1.20448e-37	0.282335	0.27	0.151	2.44424e-33	5	Fbxo21
Pdpk1	1.22511e-37	0.305747	0.294	0.173	2.48612e-33	5	Pdpk1
Rtn4	1.27397e-37	0.432175	0.689	0.624	2.58526e-33	5	Rtn4
Tvp23b1	1.30256e-37	0.525579	0.487	0.352	2.64328e-33	5	Tvp23b
Tgfbr1	1.38069e-37	0.318981	0.247	0.135	2.80183e-33	5	Tgfbr1
Kdm5b1	1.49462e-37	0.45722	0.478	0.36	3.03303e-33	5	Kdm5b
Pias4	1.52961e-37	0.32393	0.31	0.182	3.10405e-33	5	Pias4
Usp22	1.8642e-37	0.412253	0.322	0.207	3.78301e-33	5	Usp22
Gm561	1.95403e-37	0.258474	0.12	0.046	3.96531e-33	5	Gm561
Ago1	2.18885e-37	0.333223	0.256	0.144	4.44184e-33	5	Ago1
Nt5c3	2.21293e-37	0.371082	0.344	0.214	4.4907e-33	5	Nt5c3
Rnf6	2.24018e-37	0.428	0.287	0.171	4.54601e-33	5	Rnf6
Nbr1	2.40383e-37	0.303952	0.292	0.172	4.8781e-33	5	Nbr1
Dtx31	3.0749e-37	0.267569	0.386	0.243	6.23989e-33	5	Dtx3
Ccdc12	3.60764e-37	0.375182	0.594	0.459	7.32099e-33	5	Ccdc12
Atxn101	5.15175e-37	0.387783	0.747	0.646	1.04545e-32	5	Atxn10
Trappc6a	5.97905e-37	0.334195	0.423	0.284	1.21333e-32	5	Trappc6a
Slc25a51	6.11992e-37	0.358753	0.343	0.212	1.24191e-32	5	Slc25a51
Cdk8	6.5263e-37	0.358657	0.326	0.204	1.32438e-32	5	Cdk8
Dda1	6.78534e-37	0.355179	0.528	0.393	1.37695e-32	5	Dda1
Ift22	6.94058e-37	0.392344	0.358	0.228	1.40845e-32	5	Ift22
Tmem50a1	7.3016e-37	0.369709	0.679	0.549	1.48171e-32	5	Tmem50a
Clasp1	7.50061e-37	0.365038	0.312	0.195	1.5221e-32	5	Clasp1
Tmbim41	8.25232e-37	0.464181	0.508	0.38	1.67464e-32	5	Tmbim4
Slc25a11	1.14502e-36	0.471482	0.537	0.415	2.32359e-32	5	Slc25a11
Snx10	1.44427e-36	0.29484	0.178	0.085	2.93086e-32	5	Snx10
Lin7c	1.63321e-36	0.344465	0.4	0.271	3.31428e-32	5	Lin7c
Ssbp3	1.77727e-36	0.442955	0.48	0.37	3.60662e-32	5	Ssbp3
Fzd33	1.79632e-36	0.510953	0.33	0.22	3.64526e-32	5	Fzd3
Rnf11	1.82563e-36	0.378014	0.392	0.269	3.70474e-32	5	Rnf11
Vps53	1.92134e-36	0.303439	0.247	0.137	3.89897e-32	5	Vps53
Pafah1b13	1.97311e-36	0.432489	0.709	0.61	4.00403e-32	5	Pafah1b1
BC0055611	1.99083e-36	0.386758	0.454	0.315	4.03998e-32	5	BC005561
Tshz1	2.19127e-36	0.507309	0.3	0.187	4.44674e-32	5	Tshz1
Neu1	2.43969e-36	0.309901	0.2	0.101	4.95086e-32	5	Neu1
Cmpk1	2.62101e-36	0.383115	0.609	0.486	5.31881e-32	5	Cmpk1
Tm2d1	2.63558e-36	0.35522	0.485	0.347	5.34838e-32	5	Tm2d1
Ppp1r10	3.44555e-36	0.335129	0.341	0.217	6.99206e-32	5	Ppp1r10
Ddost1	3.63727e-36	0.632415	0.684	0.606	7.38111e-32	5	Ddost
Sirt7	4.25948e-36	0.257745	0.215	0.111	8.64376e-32	5	Sirt7
Fam107b	4.72019e-36	0.252456	0.234	0.122	9.57868e-32	5	Fam107b
Usf2	5.0182e-36	0.421584	0.414	0.289	1.01834e-31	5	Usf2
Zfand2b	5.61053e-36	0.318873	0.247	0.135	1.13855e-31	5	Zfand2b
Zfp612	7.26316e-36	0.289358	0.157	0.071	1.47391e-31	5	Zfp612
Fam32a	7.28852e-36	0.336374	0.748	0.638	1.47906e-31	5	Fam32a
2610008E11Rik	7.47451e-36	0.318675	0.25	0.138	1.5168e-31	5	2610008E11Rik
Ube2e31	8.01786e-36	0.406789	0.749	0.643	1.62706e-31	5	Ube2e3
Kdm6b1	8.11746e-36	0.41334	0.334	0.218	1.64728e-31	5	Kdm6b
Ywhaq	8.71553e-36	0.294243	0.837	0.775	1.76864e-31	5	Ywhaq
Ppp1r37	1.1039e-35	0.328632	0.192	0.097	2.24014e-31	5	Ppp1r37
Cox6a1	1.10717e-35	0.328952	0.895	0.847	2.24679e-31	5	Cox6a1
Mob4	1.19061e-35	0.371564	0.573	0.455	2.41611e-31	5	Mob4
Auts22	2.16387e-35	0.842895	0.483	0.39	4.39113e-31	5	Auts2
Pafah1b31	2.50727e-35	0.362737	0.631	0.518	5.08801e-31	5	Pafah1b3
Gtf2b	2.90544e-35	0.328272	0.436	0.301	5.896e-31	5	Gtf2b
Gadd45a	3.33404e-35	0.31449	0.297	0.176	6.76576e-31	5	Gadd45a
Arl3	3.38152e-35	0.362778	0.593	0.466	6.86211e-31	5	Arl3
Gnb1	3.71875e-35	0.347186	0.664	0.568	7.54646e-31	5	Gnb1
Vps9d1	3.98777e-35	0.291459	0.199	0.101	8.09237e-31	5	Vps9d1
Wasf1	4.36922e-35	0.315661	0.254	0.145	8.86646e-31	5	Wasf1
Zfhx4	4.88978e-35	0.559122	0.223	0.122	9.92284e-31	5	Zfhx4
Rnpep	8.05217e-35	0.326885	0.245	0.136	1.63403e-30	5	Rnpep
Ppp3ca2	8.08913e-35	0.431978	0.562	0.432	1.64153e-30	5	Ppp3ca
Tet3	8.39585e-35	0.375685	0.332	0.215	1.70377e-30	5	Tet3
Smap21	9.41256e-35	0.33886	0.31	0.195	1.91009e-30	5	Smap2
Cope1	9.49719e-35	0.485638	0.735	0.641	1.92727e-30	5	Cope
Tubb2a	1.06357e-34	0.475997	0.57	0.459	2.1583e-30	5	Tubb2a
Hdgfl32	1.09689e-34	0.618533	0.314	0.215	2.22591e-30	5	Hdgfl3
Chka	1.25109e-34	0.432871	0.313	0.199	2.53884e-30	5	Chka
Tpgs1	1.25296e-34	0.374144	0.473	0.342	2.54263e-30	5	Tpgs1
Gripap1	1.3156e-34	0.36418	0.318	0.202	2.66974e-30	5	Gripap1
Cep1701	1.75577e-34	0.43598	0.351	0.237	3.56298e-30	5	Cep170
Ncstn	1.83177e-34	0.393628	0.258	0.15	3.7172e-30	5	Ncstn
Insig2	2.0097e-34	0.34421	0.306	0.188	4.07829e-30	5	Insig2
Aco21	2.10108e-34	0.362174	0.621	0.484	4.26373e-30	5	Aco2
Abhd16a1	2.48557e-34	0.339039	0.342	0.214	5.04397e-30	5	Abhd16a
Ubxn2a	2.56229e-34	0.316017	0.228	0.125	5.19965e-30	5	Ubxn2a
Fkbp4	2.72731e-34	0.348438	0.758	0.65	5.53452e-30	5	Fkbp4
Dnaja12	2.80635e-34	0.395835	0.825	0.775	5.69493e-30	5	Dnaja1
Pja11	3.13996e-34	0.283066	0.527	0.373	6.37192e-30	5	Pja1
Mex3b	3.26218e-34	0.369675	0.303	0.186	6.61994e-30	5	Mex3b
Hsp90aa13	4.2797e-34	0.464463	0.878	0.828	8.6848e-30	5	Hsp90aa1
Mdm1	4.84504e-34	0.327421	0.174	0.086	9.83203e-30	5	Mdm1
Npepps2	5.01268e-34	0.402312	0.458	0.336	1.01722e-29	5	Npepps
Ccnl2	6.20492e-34	0.369629	0.506	0.37	1.25916e-29	5	Ccnl2
Ciapin1	6.60981e-34	0.35452	0.599	0.469	1.34133e-29	5	Ciapin1
Rbm181	7.09171e-34	0.30175	0.397	0.262	1.43912e-29	5	Rbm18
Pdhb	7.54401e-34	0.372255	0.424	0.299	1.53091e-29	5	Pdhb
Ngrn	7.7873e-34	0.381764	0.373	0.246	1.58028e-29	5	Ngrn
Kmt2a2	8.82626e-34	0.415194	0.399	0.284	1.79111e-29	5	Kmt2a
Gtf2e2	1.20977e-33	0.436903	0.58	0.454	2.45498e-29	5	Gtf2e2
Cbx6	1.23089e-33	0.352454	0.327	0.205	2.49785e-29	5	Cbx6
Hspa8	1.24358e-33	0.445907	0.955	0.933	2.5236e-29	5	Hspa8
Zcrb13	1.27249e-33	0.3127	0.662	0.528	2.58226e-29	5	Zcrb1
Rnf145	1.47592e-33	0.308459	0.271	0.157	2.99508e-29	5	Rnf145
Pla2g16	1.54983e-33	0.335509	0.138	0.062	3.14507e-29	5	Pla2g16
Kif3a	1.62498e-33	0.395095	0.364	0.249	3.29757e-29	5	Kif3a
Evl1	2.18529e-33	0.294735	0.427	0.299	4.43461e-29	5	Evl
2008-03-01	2.46884e-33	0.258753	0.176	0.087	5.01001e-29	5	2008-03-01
Ssu72	2.89398e-33	0.337403	0.673	0.561	5.87276e-29	5	Ssu72
Grcc101	4.16846e-33	0.411726	0.409	0.285	8.45906e-29	5	Grcc10
Pafah1b21	4.22131e-33	0.331643	0.637	0.52	8.5663e-29	5	Pafah1b2
Nucb2	4.66704e-33	0.351306	0.228	0.125	9.47081e-29	5	Nucb2
Cox171	5.06294e-33	0.382156	0.49	0.373	1.02742e-28	5	Cox17
Galnt11	5.80375e-33	0.316711	0.254	0.146	1.17776e-28	5	Galnt11
Ppp1r11	7.47737e-33	0.325584	0.584	0.469	1.51738e-28	5	Ppp1r11
Ppme11	7.72449e-33	0.334294	0.327	0.214	1.56753e-28	5	Ppme1
Pcmtd2	8.00472e-33	0.337403	0.247	0.142	1.6244e-28	5	Pcmtd2
Snap47	8.77987e-33	0.361957	0.4	0.278	1.7817e-28	5	Snap47
4632427E13Rik1	9.37548e-33	0.320167	0.248	0.135	1.90257e-28	5	4632427E13Rik
Gabarapl1	1.15374e-32	0.307377	0.306	0.189	2.34128e-28	5	Gabarapl1
Fam122a	1.5225e-32	0.364485	0.293	0.182	3.08961e-28	5	Fam122a
Robo1	1.66675e-32	0.321086	0.205	0.11	3.38234e-28	5	Robo1
Atg4d	1.81009e-32	0.306778	0.199	0.105	3.67321e-28	5	Atg4d
Aktip	1.93006e-32	0.332671	0.27	0.161	3.91667e-28	5	Aktip
Tnrc6c1	2.01637e-32	0.602147	0.452	0.363	4.09183e-28	5	Tnrc6c
Zfp292	3.09015e-32	0.433355	0.434	0.325	6.27084e-28	5	Zfp292
Rnf181	3.37071e-32	0.360518	0.305	0.187	6.84019e-28	5	Rnf181
Btrc	3.44871e-32	0.297599	0.217	0.118	6.99847e-28	5	Btrc
Fam135a	3.87868e-32	0.32221	0.196	0.105	7.87101e-28	5	Fam135a
Actr3	5.87852e-32	0.304265	0.677	0.554	1.19293e-27	5	Actr3
Esco1	6.12901e-32	0.290826	0.229	0.128	1.24376e-27	5	Esco1
Ahcyl2	8.56762e-32	0.372223	0.244	0.144	1.73863e-27	5	Ahcyl2
Aff41	1.11423e-31	0.379085	0.402	0.29	2.26111e-27	5	Aff4
Gpd2	1.25791e-31	0.473274	0.209	0.119	2.55267e-27	5	Gpd2
Ctnnbip1	1.3254e-31	0.314667	0.548	0.421	2.68963e-27	5	Ctnnbip1
Dpcd1	1.33833e-31	0.335127	0.239	0.133	2.71587e-27	5	Dpcd
Prrc2b	1.36792e-31	0.381365	0.413	0.302	2.77591e-27	5	Prrc2b
B9d1	1.65098e-31	0.433228	0.401	0.281	3.35033e-27	5	B9d1
Glyr1	1.9062e-31	0.316636	0.512	0.397	3.86826e-27	5	Glyr1
Ly6h1	1.95398e-31	0.269076	0.283	0.16	3.96521e-27	5	Ly6h
Abr	2.70352e-31	0.295584	0.196	0.105	5.48626e-27	5	Abr
Dnpep1	3.06687e-31	0.390004	0.438	0.311	6.22361e-27	5	Dnpep
Brox	3.38856e-31	0.274803	0.238	0.137	6.8764e-27	5	Brox
Plcb1	3.65241e-31	0.275943	0.117	0.049	7.41183e-27	5	Plcb1
Rc3h2	3.87902e-31	0.373223	0.3	0.194	7.87169e-27	5	Rc3h2
Ddx62	3.93394e-31	0.35572	0.526	0.409	7.98315e-27	5	Ddx6
Dusp181	4.44588e-31	0.287727	0.195	0.102	9.02203e-27	5	Dusp18
Tmem55b	4.74293e-31	0.332371	0.292	0.181	9.62483e-27	5	Tmem55b
Dnm2	7.16384e-31	0.336979	0.291	0.183	1.45376e-26	5	Dnm2
Ywhah	8.17418e-31	0.305831	0.737	0.633	1.65879e-26	5	Ywhah
2210013O21Rik1	9.76974e-31	0.369225	0.294	0.179	1.98257e-26	5	2210013O21Rik
Edf1	9.80673e-31	0.3585	0.812	0.733	1.99008e-26	5	Edf1
B9d2	1.00556e-30	0.334644	0.256	0.153	2.04059e-26	5	B9d2
Pcmt1	1.03667e-30	0.323565	0.589	0.469	2.10372e-26	5	Pcmt1
Mia	1.03996e-30	0.251593	0.14	0.063	2.11039e-26	5	Mia
2610524H06Rik	1.08711e-30	0.486084	0.415	0.31	2.20606e-26	5	2610524H06Rik
Afap1	1.12204e-30	0.402948	0.299	0.194	2.27696e-26	5	Afap1
Ppp2r1a	1.17003e-30	0.355436	0.612	0.49	2.37433e-26	5	Ppp2r1a
Dopey1	1.1782e-30	0.255982	0.134	0.061	2.39092e-26	5	Dopey1
Arl8a1	1.61408e-30	0.353473	0.337	0.23	3.27545e-26	5	Arl8a
Dync2h1	1.78519e-30	0.301306	0.18	0.094	3.62268e-26	5	Dync2h1
Slc4a7	1.84164e-30	0.321462	0.273	0.169	3.73723e-26	5	Slc4a7
Fam171b	1.84671e-30	0.338786	0.227	0.13	3.74753e-26	5	Fam171b
Dnajb91	1.98152e-30	0.376293	0.309	0.192	4.0211e-26	5	Dnajb9
Dctn6	2.05107e-30	0.322307	0.444	0.326	4.16224e-26	5	Dctn6
Ccnt2	2.20652e-30	0.355539	0.346	0.23	4.47769e-26	5	Ccnt2
Creld2	2.25999e-30	0.749563	0.381	0.272	4.58619e-26	5	Creld2
Ctsz1	2.45516e-30	0.595602	0.492	0.382	4.98225e-26	5	Ctsz
Dnajb11	2.52202e-30	0.480692	0.555	0.445	5.11794e-26	5	Dnajb11
Tssc4	2.59363e-30	0.413486	0.389	0.276	5.26326e-26	5	Tssc4
Ube3a2	2.59891e-30	0.425417	0.597	0.522	5.27396e-26	5	Ube3a
Rufy2	4.13037e-30	0.329962	0.244	0.146	8.38176e-26	5	Rufy2
Camk2b1	5.40648e-30	0.383485	0.183	0.099	1.09714e-25	5	Camk2b
Chd43	6.2008e-30	0.452836	0.64	0.559	1.25833e-25	5	Chd4
Crabp1	6.66605e-30	2.18621	0.263	0.165	1.35274e-25	5	Crabp1
Naga	7.50417e-30	0.314822	0.159	0.079	1.52282e-25	5	Naga
Tmed10	7.53424e-30	0.544444	0.777	0.677	1.52892e-25	5	Tmed10
Klhdc2	8.48083e-30	0.367002	0.628	0.533	1.72102e-25	5	Klhdc2
Nav12	1.18059e-29	0.514216	0.34	0.237	2.39578e-25	5	Nav1
Cyb5r4	1.2996e-29	0.298853	0.25	0.149	2.63727e-25	5	Cyb5r4
Pbx31	1.36842e-29	0.614364	0.307	0.212	2.77694e-25	5	Pbx3
1300002E11Rik	1.37131e-29	0.286221	0.207	0.115	2.78279e-25	5	1300002E11Rik
Chic2	1.44279e-29	0.409285	0.523	0.409	2.92786e-25	5	Chic2
Sesn2	1.58906e-29	0.381997	0.199	0.111	3.22468e-25	5	Sesn2
Mad2l21	1.60113e-29	0.318743	0.301	0.187	3.24917e-25	5	Mad2l2
Rnf214	1.70763e-29	0.274392	0.28	0.175	3.46528e-25	5	Rnf214
Parm1	1.73058e-29	0.383197	0.165	0.083	3.51187e-25	5	Parm1
Ctso	1.80116e-29	0.314144	0.182	0.096	3.65509e-25	5	Ctso
Kmt2c1	2.16149e-29	0.369484	0.311	0.204	4.38631e-25	5	Kmt2c
Agtrap1	2.37108e-29	0.331734	0.17	0.087	4.81163e-25	5	Agtrap
Pfdn42	2.40073e-29	0.264057	0.523	0.406	4.8718e-25	5	Pfdn4
Sqstm1	3.03627e-29	0.333538	0.433	0.31	6.16151e-25	5	Sqstm1
Med25	3.27568e-29	0.357219	0.338	0.224	6.64733e-25	5	Med25
Plekha1	3.66817e-29	0.329962	0.22	0.125	7.44381e-25	5	Plekha1
Zfp451	3.71091e-29	0.370765	0.337	0.229	7.53054e-25	5	Zfp451
Mdh2	3.92532e-29	0.317166	0.849	0.78	7.96565e-25	5	Mdh2
Tfg1	3.96038e-29	0.400969	0.589	0.482	8.0368e-25	5	Tfg
Prdx51	4.008e-29	0.369121	0.721	0.634	8.13343e-25	5	Prdx5
Tgoln1	4.25276e-29	0.318989	0.3	0.193	8.63013e-25	5	Tgoln1
Pard6a	4.61685e-29	0.257705	0.234	0.136	9.36898e-25	5	Pard6a
Ttc8	4.87209e-29	0.257852	0.165	0.083	9.88693e-25	5	Ttc8
Ldb1	4.9365e-29	0.307803	0.326	0.211	1.00176e-24	5	Ldb1
Fam49b	6.11672e-29	0.325363	0.463	0.346	1.24127e-24	5	Fam49b
Dennd5b	6.32392e-29	0.258343	0.2	0.11	1.28331e-24	5	Dennd5b
Cdk2ap2	6.34833e-29	0.39208	0.403	0.286	1.28827e-24	5	Cdk2ap2
Tecpr1	6.41476e-29	0.297309	0.188	0.101	1.30175e-24	5	Tecpr1
Krit1	7.72542e-29	0.379307	0.408	0.299	1.56772e-24	5	Krit1
Clcn32	8.70748e-29	0.385241	0.348	0.238	1.76701e-24	5	Clcn3
Btg1	1.10491e-28	0.461031	0.461	0.358	2.2422e-24	5	Btg1
Grb2	1.17275e-28	0.325884	0.392	0.284	2.37986e-24	5	Grb2
Nlk	1.2232e-28	0.280842	0.221	0.129	2.48224e-24	5	Nlk
Ptprs2	1.34381e-28	0.594231	0.38	0.286	2.727e-24	5	Ptprs
Wdfy1	1.34512e-28	0.364592	0.346	0.232	2.72966e-24	5	Wdfy1
Agap12	1.5828e-28	0.370041	0.284	0.184	3.21197e-24	5	Agap1
Cstf3	1.61066e-28	0.337857	0.334	0.227	3.26852e-24	5	Cstf3
Rabac1	1.75703e-28	0.32691	0.635	0.516	3.56554e-24	5	Rabac1
Mea1	2.444e-28	0.331467	0.455	0.337	4.9596e-24	5	Mea1
Eif4g32	2.50054e-28	0.382011	0.429	0.323	5.07434e-24	5	Eif4g3
Bag6	2.5899e-28	0.296714	0.438	0.32	5.25569e-24	5	Bag6
Sdf21	2.84663e-28	0.392759	0.554	0.44	5.77666e-24	5	Sdf2
Mau2	3.72504e-28	0.304968	0.282	0.179	7.55923e-24	5	Mau2
Dnmt3a	3.73185e-28	0.36583	0.45	0.338	7.57304e-24	5	Dnmt3a
Smpdl3a	3.82668e-28	0.313467	0.145	0.071	7.76548e-24	5	Smpdl3a
5031425E22Rik	4.49109e-28	0.296952	0.3	0.194	9.11376e-24	5	5031425E22Rik
Pfdn2	4.73095e-28	0.283259	0.752	0.661	9.60051e-24	5	Pfdn2
Errfi1	5.42948e-28	0.289801	0.233	0.134	1.1018e-23	5	Errfi1
Ctsb1	6.51927e-28	0.298289	0.608	0.49	1.32296e-23	5	Ctsb
Vapb1	6.7036e-28	0.332855	0.483	0.365	1.36036e-23	5	Vapb
Cdipt	7.27791e-28	0.316667	0.337	0.223	1.47691e-23	5	Cdipt
Znhit1	7.29051e-28	0.330722	0.519	0.402	1.47946e-23	5	Znhit1
Ap3s1	7.54626e-28	0.321753	0.452	0.343	1.53136e-23	5	Ap3s1
Sun1	7.5676e-28	0.272317	0.21	0.119	1.53569e-23	5	Sun1
Bcl7a	7.64364e-28	0.346331	0.307	0.203	1.55112e-23	5	Bcl7a
Clasp2	8.43057e-28	0.320686	0.193	0.109	1.71081e-23	5	Clasp2
Tecr	1.27879e-27	0.279678	0.869	0.777	2.59504e-23	5	Tecr
Golga4	1.29437e-27	0.366419	0.352	0.247	2.62667e-23	5	Golga4
Dapk3	1.38599e-27	0.284114	0.408	0.286	2.81259e-23	5	Dapk3
Rab1a1	1.38858e-27	0.293038	0.627	0.515	2.81784e-23	5	Rab1a
Smarca41	1.40435e-27	0.325245	0.542	0.441	2.84984e-23	5	Smarca4
Rraga1	1.41749e-27	0.350401	0.586	0.474	2.87652e-23	5	Rraga
Fnbp1l2	1.46196e-27	0.72344	0.39	0.321	2.96676e-23	5	Fnbp1l
2006-03-01	1.70369e-27	0.261422	0.251	0.155	3.4573e-23	5	2006-03-01
Ube2e1	1.85856e-27	0.29154	0.579	0.464	3.77158e-23	5	Ube2e1
Ube2w	1.8713e-27	0.294679	0.334	0.223	3.79742e-23	5	Ube2w
Mthfsl	2.90019e-27	0.266293	0.2	0.11	5.88536e-23	5	Mthfsl
Cisd3	2.92665e-27	0.253449	0.175	0.093	5.93905e-23	5	Cisd3
Rb1cc11	3.25665e-27	0.392596	0.361	0.259	6.60872e-23	5	Rb1cc1
Actr5	3.90871e-27	0.262431	0.134	0.064	7.93195e-23	5	Actr5
Exoc7	4.15247e-27	0.349414	0.267	0.167	8.42661e-23	5	Exoc7
Psmd4	4.24822e-27	0.357927	0.765	0.675	8.62091e-23	5	Psmd4
BC004004	4.80781e-27	0.328043	0.338	0.229	9.75649e-23	5	BC004004
Abcc5	4.94581e-27	0.272589	0.204	0.115	1.00365e-22	5	Abcc5
Slc38a10	4.94992e-27	0.277608	0.3	0.191	1.00449e-22	5	Slc38a10
Gatad2b	5.27751e-27	0.327979	0.392	0.28	1.07096e-22	5	Gatad2b
Ftsj1	6.95513e-27	0.296416	0.201	0.113	1.4114e-22	5	Ftsj1
Atp6ap1	6.98436e-27	0.359175	0.409	0.297	1.41734e-22	5	Atp6ap1
Dohh	7.88151e-27	0.440934	0.448	0.345	1.5994e-22	5	Dohh
Kifap3	7.88473e-27	0.425654	0.413	0.323	1.60005e-22	5	Kifap3
Immp1l	8.64994e-27	0.498698	0.488	0.4	1.75533e-22	5	Immp1l
Dalrd3	9.34972e-27	0.307311	0.225	0.134	1.89734e-22	5	Dalrd3
Cab39	1.05714e-26	0.325434	0.344	0.243	2.14525e-22	5	Cab39
Tmem108	1.38184e-26	0.279861	0.259	0.155	2.80417e-22	5	Tmem108
Skil	1.66267e-26	0.262025	0.217	0.127	3.37406e-22	5	Skil
Becn1	1.95488e-26	0.324917	0.346	0.241	3.96703e-22	5	Becn1
Rapgef6	2.20855e-26	0.498337	0.239	0.149	4.4818e-22	5	Rapgef6
Atraid1	2.60469e-26	0.349463	0.616	0.505	5.2857e-22	5	Atraid
Pink1	2.67519e-26	0.256519	0.24	0.142	5.42877e-22	5	Pink1
Sec23b	3.00707e-26	0.353304	0.278	0.182	6.10224e-22	5	Sec23b
Msantd4	3.15981e-26	0.271073	0.324	0.219	6.4122e-22	5	Msantd4
Hmgcr3	3.18159e-26	0.40346	0.388	0.287	6.45641e-22	5	Hmgcr
Cript	3.27131e-26	0.275052	0.51	0.407	6.63847e-22	5	Cript
Trabd	3.54715e-26	0.315386	0.292	0.188	7.19823e-22	5	Trabd
Rnf121	3.82227e-26	0.497969	0.305	0.203	7.75653e-22	5	Rnf121
Sar1b	3.99413e-26	0.318594	0.583	0.478	8.10529e-22	5	Sar1b
Rbm391	4.03074e-26	0.266796	0.912	0.853	8.17958e-22	5	Rbm39
1110004F10Rik	4.32496e-26	0.276433	0.799	0.71	8.77663e-22	5	1110004F10Rik
Rabep1	4.66629e-26	0.303177	0.357	0.258	9.4693e-22	5	Rabep1
Mlx	5.40592e-26	0.270118	0.275	0.174	1.09702e-21	5	Mlx
Uqcrfs1	7.06255e-26	0.338328	0.762	0.67	1.4332e-21	5	Uqcrfs1
Rnf1871	8.06461e-26	0.26181	0.674	0.586	1.63655e-21	5	Rnf187
Dync1h13	9.10423e-26	0.402359	0.439	0.344	1.84752e-21	5	Dync1h1
Ube2g1	9.55073e-26	0.338956	0.456	0.337	1.93813e-21	5	Ube2g1
Snx14	1.13507e-25	0.292561	0.151	0.079	2.30339e-21	5	Snx14
Pabpn12	1.14162e-25	0.416955	0.407	0.311	2.31668e-21	5	Pabpn1
Cdkn1a2	1.27118e-25	1.0941	0.37	0.256	2.57961e-21	5	Cdkn1a
Tbpl1	1.80319e-25	0.260497	0.369	0.258	3.6592e-21	5	Tbpl1
Setbp1	1.83958e-25	0.26123	0.223	0.133	3.73306e-21	5	Setbp1
Arrdc4	2.07383e-25	0.266129	0.169	0.091	4.20842e-21	5	Arrdc4
Ergic31	2.23393e-25	0.35895	0.666	0.577	4.53331e-21	5	Ergic3
Dvl3	2.4288e-25	0.283622	0.234	0.146	4.92876e-21	5	Dvl3
Arf3	2.58284e-25	0.293711	0.313	0.215	5.24136e-21	5	Arf3
Fryl1	2.84624e-25	0.298725	0.223	0.135	5.77587e-21	5	Fryl
Creld1	2.87964e-25	0.28263	0.194	0.111	5.84365e-21	5	Creld1
Zfand6	3.69322e-25	0.309536	0.597	0.494	7.49466e-21	5	Zfand6
Dazap2	3.81488e-25	0.335621	0.463	0.351	7.74153e-21	5	Dazap2
Tbcc	4.39898e-25	0.334098	0.339	0.235	8.92686e-21	5	Tbcc
Vta1	4.71689e-25	0.267941	0.476	0.363	9.57199e-21	5	Vta1
Noct	4.78323e-25	0.262534	0.13	0.064	9.70661e-21	5	Noct
Nudt3	5.2148e-25	0.318797	0.352	0.255	1.05824e-20	5	Nudt3
En11	5.35989e-25	0.357589	0.163	0.088	1.08768e-20	5	En1
Bhlhb9	5.60395e-25	0.338304	0.366	0.262	1.13721e-20	5	Bhlhb9
Atp2b12	6.23151e-25	0.293307	0.662	0.519	1.26456e-20	5	Atp2b1
Mbnl2	8.61799e-25	0.458561	0.36	0.266	1.74885e-20	5	Mbnl2
Apbb2	8.769e-25	0.287087	0.221	0.134	1.77949e-20	5	Apbb2
Zmym5	9.45343e-25	0.277411	0.296	0.197	1.91838e-20	5	Zmym5
Sepp11	9.61437e-25	0.364899	0.307	0.198	1.95104e-20	5	Sepp1
Msi23	9.70772e-25	0.36141	0.403	0.299	1.96999e-20	5	Msi2
Hiat11	1.02608e-24	0.333151	0.219	0.129	2.08222e-20	5	Hiat1
Dnase2a	1.1362e-24	0.290235	0.147	0.076	2.30568e-20	5	Dnase2a
Erp291	1.21957e-24	0.410706	0.743	0.646	2.47488e-20	5	Erp29
Gnai1	1.4499e-24	0.381282	0.292	0.198	2.94229e-20	5	Gnai1
Fbxw9	1.71743e-24	0.306262	0.238	0.147	3.48518e-20	5	Fbxw9
Mrpl41	1.82919e-24	0.290127	0.533	0.423	3.71198e-20	5	Mrpl41
Cpq	1.9949e-24	0.298625	0.145	0.073	4.04825e-20	5	Cpq
Myo1b	2.00745e-24	0.371322	0.338	0.242	4.07372e-20	5	Myo1b
Pex191	2.07057e-24	0.318862	0.384	0.27	4.20181e-20	5	Pex19
Alkbh6	2.07215e-24	0.279605	0.277	0.178	4.20502e-20	5	Alkbh6
Rbm4b1	2.45266e-24	0.31622	0.413	0.309	4.97718e-20	5	Rbm4b
Dusp43	2.49241e-24	0.337198	0.252	0.161	5.05785e-20	5	Dusp4
Carkd1	2.69824e-24	0.347854	0.269	0.168	5.47554e-20	5	Carkd
Pin1	3.21819e-24	0.328368	0.698	0.603	6.53067e-20	5	Pin1
Rrp1	3.76341e-24	0.263319	0.689	0.595	7.6371e-20	5	Rrp1
Mdm2	4.20398e-24	0.296281	0.332	0.231	8.53113e-20	5	Mdm2
Uck1	4.24721e-24	0.302295	0.213	0.126	8.61886e-20	5	Uck1
Gng2	4.43022e-24	0.397964	0.332	0.241	8.99025e-20	5	Gng2
Cd471	4.57779e-24	0.306779	0.589	0.482	9.2897e-20	5	Cd47
Trim8	4.59248e-24	0.289075	0.258	0.165	9.31952e-20	5	Trim8
Tmem132a	5.30479e-24	0.338775	0.257	0.166	1.0765e-19	5	Tmem132a
Strn4	5.52942e-24	0.3001	0.33	0.225	1.12209e-19	5	Strn4
Ankra2	5.55902e-24	0.265531	0.307	0.208	1.12809e-19	5	Ankra2
Herc1	7.55543e-24	0.369627	0.319	0.224	1.53322e-19	5	Herc1
Rsbn1	7.58509e-24	0.30305	0.299	0.205	1.53924e-19	5	Rsbn1
Gaa1	8.61527e-24	0.28323	0.235	0.144	1.7483e-19	5	Gaa
Otud5	9.94905e-24	0.276437	0.228	0.141	2.01896e-19	5	Otud5
Psmc5	1.11787e-23	0.272523	0.706	0.614	2.26849e-19	5	Psmc5
Scp2	1.2037e-23	0.295764	0.614	0.518	2.44267e-19	5	Scp2
Ap1s11	1.27468e-23	0.304178	0.593	0.487	2.5867e-19	5	Ap1s1
Ahsa1	1.36915e-23	0.385826	0.507	0.4	2.77842e-19	5	Ahsa1
Arid1a1	1.52575e-23	0.347462	0.422	0.333	3.0962e-19	5	Arid1a
Irf2bpl	1.57595e-23	0.353704	0.436	0.333	3.19807e-19	5	Irf2bpl
Stox23	1.68033e-23	0.502169	0.342	0.255	3.40988e-19	5	Stox2
2300009A05Rik	1.68479e-23	0.297071	0.263	0.17	3.41895e-19	5	2300009A05Rik
Spast	1.72651e-23	0.332054	0.319	0.227	3.50361e-19	5	Spast
Ube2d2a	1.96752e-23	0.261926	0.658	0.572	3.99269e-19	5	Ube2d2a
Itm2c1	2.0062e-23	0.481312	0.556	0.464	4.07119e-19	5	Itm2c
Cox14	2.01813e-23	0.321449	0.665	0.566	4.09538e-19	5	Cox14
Ccdc115	2.52284e-23	0.322467	0.363	0.261	5.11959e-19	5	Ccdc115
Zmym2	2.56965e-23	0.292377	0.253	0.165	5.21459e-19	5	Zmym2
Fam213b	3.24602e-23	0.273885	0.19	0.109	6.58715e-19	5	Fam213b
Ssr41	3.54412e-23	0.495081	0.72	0.639	7.19208e-19	5	Ssr4
Adrm1	3.76265e-23	0.331086	0.48	0.372	7.63554e-19	5	Adrm1
Zfp3291	3.78314e-23	0.294612	0.262	0.173	7.67713e-19	5	Zfp329
Dicer1	4.02303e-23	0.271158	0.332	0.234	8.16394e-19	5	Dicer1
Atad1	4.29824e-23	0.288111	0.362	0.261	8.72242e-19	5	Atad1
H1f01	4.51127e-23	0.293318	0.639	0.515	9.15473e-19	5	H1f0
Cdc42se2	4.52458e-23	0.349351	0.344	0.247	9.18173e-19	5	Cdc42se2
Btbd10	4.71605e-23	0.279389	0.241	0.152	9.57028e-19	5	Btbd10
2700081O15Rik	5.4077e-23	0.284977	0.243	0.155	1.09738e-18	5	2700081O15Rik
Msl1	5.443e-23	0.278027	0.356	0.253	1.10455e-18	5	Msl1
Uqcc21	5.65482e-23	0.288941	0.75	0.661	1.14753e-18	5	Uqcc2
Rhbdd2	5.89463e-23	0.273163	0.201	0.12	1.1962e-18	5	Rhbdd2
Dlgap41	6.45376e-23	0.267634	0.404	0.299	1.30966e-18	5	Dlgap4
Arfgef1	7.00039e-23	0.313579	0.278	0.189	1.42059e-18	5	Arfgef1
Fam3a	8.02908e-23	0.328894	0.207	0.125	1.62934e-18	5	Fam3a
Fdft1	8.27467e-23	0.281627	0.344	0.247	1.67918e-18	5	Fdft1
Ubn1	8.44581e-23	0.275705	0.46	0.361	1.71391e-18	5	Ubn1
Txndc15	8.86861e-23	0.290775	0.483	0.376	1.79971e-18	5	Txndc15
Agpat4	9.56075e-23	0.259462	0.272	0.175	1.94016e-18	5	Agpat4
Acbd51	1.02122e-22	0.256965	0.265	0.174	2.07235e-18	5	Acbd5
Polr2g	1.0296e-22	0.306072	0.664	0.568	2.08937e-18	5	Polr2g
Syngr1	1.04891e-22	0.250232	0.13	0.067	2.12855e-18	5	Syngr1
Mlf21	1.15794e-22	0.257859	0.791	0.7	2.34981e-18	5	Mlf2
Hsf21	1.26472e-22	0.256242	0.228	0.145	2.56649e-18	5	Hsf2
Mex3a	1.405e-22	0.552518	0.354	0.275	2.85117e-18	5	Mex3a
Rsrc2	1.50208e-22	0.280284	0.654	0.567	3.04817e-18	5	Rsrc2
Tubb2b3	1.66209e-22	1.69354	0.482	0.494	3.37288e-18	5	Tubb2b
Bax3	1.74717e-22	0.261466	0.792	0.681	3.54552e-18	5	Bax
Apc3	1.841e-22	0.401065	0.362	0.273	3.73594e-18	5	Apc
Homer2	2.01155e-22	0.367344	0.205	0.126	4.08203e-18	5	Homer2
Emc7	2.01652e-22	0.427346	0.554	0.464	4.09213e-18	5	Emc7
Ergic2	2.15477e-22	0.302113	0.565	0.472	4.37268e-18	5	Ergic2
Akap11	3.3115e-22	0.281379	0.294	0.203	6.72003e-18	5	Akap11
Exoc6b	3.77367e-22	0.272452	0.174	0.099	7.6579e-18	5	Exoc6b
Qsox2	3.80579e-22	0.297362	0.157	0.088	7.72309e-18	5	Qsox2
Usp9x2	4.00631e-22	0.291028	0.349	0.256	8.13001e-18	5	Usp9x
Ppp5c	5.17306e-22	0.357388	0.382	0.285	1.04977e-17	5	Ppp5c
Nfu11	8.9344e-22	0.299358	0.487	0.382	1.81306e-17	5	Nfu1
Pim3	1.37391e-21	0.261956	0.217	0.134	2.78808e-17	5	Pim3
Arf51	1.37392e-21	0.457003	0.824	0.801	2.78809e-17	5	Arf5
Epm2aip1	1.52323e-21	0.253152	0.244	0.159	3.09109e-17	5	Epm2aip1
Desi1	1.64377e-21	0.29338	0.275	0.187	3.33571e-17	5	Desi1
Zfp444	1.70111e-21	0.252936	0.257	0.166	3.45207e-17	5	Zfp444
Suds3	2.33659e-21	0.303283	0.448	0.349	4.74164e-17	5	Suds3
Arhgef2	2.35123e-21	0.252614	0.287	0.196	4.77136e-17	5	Arhgef2
Hint2	2.50958e-21	0.357446	0.437	0.347	5.0927e-17	5	Hint2
Tor2a1	2.72353e-21	0.395584	0.401	0.312	5.52686e-17	5	Tor2a
Zfp608	3.06125e-21	0.253633	0.205	0.126	6.2122e-17	5	Zfp608
Nmt2	3.25786e-21	0.263673	0.226	0.145	6.61117e-17	5	Nmt2
Rnd31	3.33434e-21	0.594249	0.353	0.268	6.76637e-17	5	Rnd3
Smek21	3.66308e-21	0.315438	0.199	0.119	7.43348e-17	5	Smek2
Guk1	3.99628e-21	0.309549	0.592	0.499	8.10965e-17	5	Guk1
Pid11	4.02161e-21	0.594748	0.247	0.162	8.16105e-17	5	Pid1
Timm17a	4.21155e-21	0.31896	0.638	0.556	8.54649e-17	5	Timm17a
Puf601	4.22198e-21	0.27264	0.675	0.572	8.56766e-17	5	Puf60
Crabp22	4.72856e-21	0.534313	0.152	0.082	9.59566e-17	5	Crabp2
Drg1	5.90432e-21	0.304318	0.478	0.376	1.19816e-16	5	Drg1
Jarid2	6.03166e-21	0.305643	0.301	0.215	1.224e-16	5	Jarid2
Pgf1	6.20838e-21	0.285933	0.124	0.063	1.25987e-16	5	Pgf
Maf1	6.78076e-21	0.300688	0.421	0.314	1.37602e-16	5	Maf1
Rnf115	7.59098e-21	0.356111	0.332	0.238	1.54044e-16	5	Rnf115
1810043G02Rik	7.75796e-21	0.324053	0.232	0.15	1.57432e-16	5	1810043G02Rik
Jkamp	9.8579e-21	0.298667	0.464	0.372	2.00046e-16	5	Jkamp
Tmem9b	1.1098e-20	0.257687	0.305	0.21	2.25212e-16	5	Tmem9b
Vti1b	1.20774e-20	0.26644	0.422	0.326	2.45087e-16	5	Vti1b
4933434E20Rik	1.31738e-20	0.251171	0.288	0.199	2.67337e-16	5	4933434E20Rik
Pou3f23	1.59743e-20	0.44637	0.245	0.166	3.24166e-16	5	Pou3f2
Cyhr1	1.63023e-20	0.258459	0.363	0.269	3.30823e-16	5	Cyhr1
Spcs21	1.70513e-20	0.377672	0.85	0.793	3.46022e-16	5	Spcs2
Apoa1bp1	2.10547e-20	0.329229	0.386	0.278	4.27263e-16	5	Apoa1bp
Vezf12	2.21947e-20	0.351867	0.423	0.34	4.50396e-16	5	Vezf1
Sec61b	2.22805e-20	0.476336	0.866	0.828	4.52138e-16	5	Sec61b
Tmem106c	2.44489e-20	0.281998	0.228	0.147	4.96141e-16	5	Tmem106c
Vasp	2.75775e-20	0.362824	0.434	0.339	5.59629e-16	5	Vasp
Twsg1	3.4948e-20	0.270142	0.24	0.157	7.092e-16	5	Twsg1
Mxra7	3.53907e-20	0.544925	0.311	0.233	7.18183e-16	5	Mxra7
Pithd1	3.90594e-20	0.278269	0.288	0.198	7.92631e-16	5	Pithd1
Fyttd1	4.34059e-20	0.289957	0.491	0.405	8.80836e-16	5	Fyttd1
B4galt6	4.54449e-20	0.291739	0.209	0.132	9.22214e-16	5	B4galt6
Ift57	4.62508e-20	0.289756	0.323	0.233	9.38567e-16	5	Ift57
St3gal6	4.7077e-20	0.300287	0.135	0.073	9.55334e-16	5	St3gal6
Dcaf7	4.89083e-20	0.255928	0.242	0.162	9.92497e-16	5	Dcaf7
Atf3	5.52729e-20	0.658671	0.149	0.083	1.12165e-15	5	Atf3
Nt5dc2	5.57e-20	0.291404	0.6	0.503	1.13032e-15	5	Nt5dc2
Myeov21	5.80452e-20	0.299195	0.331	0.231	1.17791e-15	5	Myeov2
Chd9	6.30204e-20	0.352254	0.304	0.218	1.27887e-15	5	Chd9
Ddit31	6.3344e-20	0.264758	0.241	0.155	1.28544e-15	5	Ddit3
Tapbp	7.20575e-20	0.260281	0.144	0.08	1.46226e-15	5	Tapbp
Nrep	8.54376e-20	0.494277	0.413	0.352	1.73379e-15	5	Nrep
Ube2d31	9.20994e-20	0.260035	0.847	0.78	1.86897e-15	5	Ube2d3
Ppp2r2d1	9.9768e-20	0.286903	0.346	0.263	2.02459e-15	5	Ppp2r2d
Stx12	1.02796e-19	0.259131	0.406	0.311	2.08604e-15	5	Stx12
Pigs	1.04085e-19	0.299687	0.248	0.167	2.11219e-15	5	Pigs
Zdhhc12	1.18993e-19	0.272393	0.232	0.151	2.41473e-15	5	Zdhhc12
Minos11	1.20496e-19	0.296389	0.772	0.724	2.44522e-15	5	Minos1
Txnip1	1.27152e-19	0.436574	0.315	0.226	2.58029e-15	5	Txnip
Clock	1.28941e-19	0.292765	0.227	0.15	2.6166e-15	5	Clock
Impa1	1.31257e-19	0.265088	0.377	0.281	2.66361e-15	5	Impa1
Tnrc6b2	1.33597e-19	0.339019	0.407	0.319	2.71108e-15	5	Tnrc6b
Ddx41	1.37829e-19	0.287867	0.374	0.282	2.79696e-15	5	Ddx41
Atxn7l3b1	1.51247e-19	0.382312	0.815	0.799	3.06925e-15	5	Atxn7l3b
Senp7	1.63951e-19	0.27895	0.263	0.18	3.32707e-15	5	Senp7
Hpcal1	1.91159e-19	0.321653	0.269	0.182	3.8792e-15	5	Hpcal1
Ube4b	2.20861e-19	0.252952	0.297	0.211	4.48193e-15	5	Ube4b
Adipor1	2.31415e-19	0.29212	0.462	0.367	4.6961e-15	5	Adipor1
Gclm2	2.58937e-19	0.347277	0.41	0.322	5.25461e-15	5	Gclm
Stat31	2.91971e-19	0.309097	0.269	0.187	5.92497e-15	5	Stat3
Bcl11a	3.57581e-19	0.384983	0.246	0.166	7.25639e-15	5	Bcl11a
Ubc1	4.88997e-19	0.399406	0.84	0.774	9.92322e-15	5	Ubc
Lysmd21	5.37374e-19	0.285676	0.298	0.211	1.09049e-14	5	Lysmd2
Agfg1	5.50605e-19	0.274236	0.274	0.191	1.11734e-14	5	Agfg1
Tiprl	6.38875e-19	0.309549	0.457	0.369	1.29647e-14	5	Tiprl
Ghr1	6.75945e-19	0.362925	0.239	0.159	1.37169e-14	5	Ghr
Dbnl	7.43155e-19	0.278368	0.416	0.32	1.50808e-14	5	Dbnl
Trappc1	7.90624e-19	0.254822	0.569	0.48	1.60441e-14	5	Trappc1
Aga1	9.63807e-19	0.259787	0.194	0.119	1.95585e-14	5	Aga
Rock12	1.10328e-18	0.302811	0.502	0.404	2.23889e-14	5	Rock1
Sbno1	1.14347e-18	0.288497	0.437	0.352	2.32044e-14	5	Sbno1
Dtd1	1.19639e-18	0.36749	0.282	0.204	2.42783e-14	5	Dtd1
Leprotl11	1.21929e-18	0.269989	0.376	0.288	2.47431e-14	5	Leprotl1
Ube2q2	1.24966e-18	0.280194	0.267	0.189	2.53594e-14	5	Ube2q2
Spcs1	1.27319e-18	0.297045	0.758	0.686	2.58368e-14	5	Spcs1
Atf2	1.37593e-18	0.272408	0.273	0.193	2.79217e-14	5	Atf2
Dclk12	1.42039e-18	0.423574	0.302	0.222	2.88239e-14	5	Dclk1
Exoc5	1.84612e-18	0.294872	0.321	0.239	3.74633e-14	5	Exoc5
Enc1	2.3252e-18	0.410821	0.212	0.139	4.71853e-14	5	Enc1
C1galt1c1	2.74203e-18	0.265092	0.204	0.131	5.56441e-14	5	C1galt1c1
Fam103a1	2.87881e-18	0.303012	0.338	0.257	5.84197e-14	5	Fam103a1
Btbd1	3.01647e-18	0.291085	0.477	0.391	6.12133e-14	5	Btbd1
Ralbp1	4.61898e-18	0.252951	0.492	0.405	9.37329e-14	5	Ralbp1
Brwd1	5.37674e-18	0.27008	0.325	0.235	1.0911e-13	5	Brwd1
Hipk22	5.78975e-18	0.305286	0.288	0.213	1.17491e-13	5	Hipk2
Pou3f13	5.84648e-18	0.374299	0.188	0.116	1.18643e-13	5	Pou3f1
Azin1	5.87968e-18	0.307023	0.386	0.298	1.19316e-13	5	Azin1
Ndfip1	8.12359e-18	0.324137	0.286	0.211	1.64852e-13	5	Ndfip1
Vangl2	9.01205e-18	0.264649	0.262	0.184	1.82882e-13	5	Vangl2
Nsd12	1.10855e-17	0.266594	0.448	0.365	2.24959e-13	5	Nsd1
Elp4	1.13081e-17	0.311345	0.267	0.191	2.29475e-13	5	Elp4
Gcc2	1.14842e-17	0.272976	0.351	0.266	2.33049e-13	5	Gcc2
Sox41	1.37961e-17	0.938244	0.64	0.697	2.79963e-13	5	Sox4
Ufm1	1.51112e-17	0.287732	0.496	0.414	3.06652e-13	5	Ufm1
Snrnp70	1.51525e-17	0.294921	0.684	0.623	3.0749e-13	5	Snrnp70
Stk11	1.56461e-17	0.311884	0.366	0.283	3.17505e-13	5	Stk11
Cited1	1.62649e-17	0.4177	0.157	0.095	3.30064e-13	5	Cited1
Gpbp1	2.24673e-17	0.262023	0.462	0.378	4.55929e-13	5	Gpbp1
Plekhj1	2.61524e-17	0.272767	0.581	0.492	5.3071e-13	5	Plekhj1
Hist1h1c1	2.9046e-17	0.537725	0.342	0.266	5.8943e-13	5	Hist1h1c
Rabgap1	3.2415e-17	0.286351	0.302	0.221	6.57797e-13	5	Rabgap1
Zfp516	3.24612e-17	0.295608	0.187	0.121	6.58735e-13	5	Zfp516
S100a1	3.38313e-17	0.303245	0.171	0.105	6.86539e-13	5	S100a1
Drap11	3.84155e-17	0.260114	0.67	0.585	7.79565e-13	5	Drap1
Ahcyl1	3.85979e-17	0.285304	0.346	0.266	7.83267e-13	5	Ahcyl1
Flot1	4.53831e-17	0.277463	0.269	0.19	9.2096e-13	5	Flot1
Fxyd61	5.16933e-17	0.262835	0.482	0.381	1.04901e-12	5	Fxyd6
Cdk14	6.61941e-17	0.300625	0.232	0.159	1.34328e-12	5	Cdk14
Ccdc50	8.20493e-17	0.349817	0.394	0.332	1.66503e-12	5	Ccdc50
Herc21	9.32542e-17	0.261614	0.273	0.2	1.89241e-12	5	Herc2
Sdf2l1	9.49959e-17	0.842822	0.319	0.246	1.92775e-12	5	Sdf2l1
Zfhx31	1.0618e-16	0.851838	0.336	0.272	2.15471e-12	5	Zfhx3
Sox112	1.15818e-16	1.90657	0.409	0.432	2.3503e-12	5	Sox11
Pfkp	1.17833e-16	0.449597	0.111	0.059	2.39119e-12	5	Pfkp
Nktr1	1.182e-16	0.310245	0.508	0.428	2.39862e-12	5	Nktr
Adgrl1	1.30893e-16	0.31295	0.277	0.203	2.6562e-12	5	Adgrl1
Tagln2	1.51286e-16	0.316478	0.363	0.282	3.07006e-12	5	Tagln2
Klf10	1.61197e-16	0.381902	0.228	0.16	3.27117e-12	5	Klf10
Acadvl	2.15023e-16	0.310878	0.315	0.236	4.36346e-12	5	Acadvl
Khdrbs33	2.37312e-16	0.274988	0.221	0.152	4.81578e-12	5	Khdrbs3
Asph	2.43318e-16	0.379711	0.366	0.284	4.93765e-12	5	Asph
Ptbp2	2.61389e-16	0.257285	0.291	0.213	5.30436e-12	5	Ptbp2
D5Ertd579e	3.53295e-16	0.252735	0.209	0.14	7.16941e-12	5	D5Ertd579e
Exosc4	3.61132e-16	0.257111	0.448	0.366	7.32846e-12	5	Exosc4
Uso1	3.66113e-16	0.28336	0.296	0.219	7.42953e-12	5	Uso1
Enah2	3.80448e-16	0.350767	0.363	0.29	7.72043e-12	5	Enah
H2-K1	4.27859e-16	0.250456	0.184	0.119	8.68254e-12	5	H2-K1
Stk38	4.70864e-16	0.26517	0.296	0.22	9.55524e-12	5	Stk38
Smarce11	8.3427e-16	0.341598	0.52	0.485	1.69298e-11	5	Smarce1
Shfm11	1.03415e-15	0.285557	0.523	0.425	2.09859e-11	5	Shfm1
Fip1l1	1.18116e-15	0.25827	0.463	0.374	2.39692e-11	5	Fip1l1
Cops5	1.37775e-15	0.259171	0.603	0.518	2.79586e-11	5	Cops5
Gm267352	1.44011e-15	0.490902	0.215	0.154	2.92241e-11	5	Gm26735
Etnk11	2.34252e-15	0.273072	0.305	0.23	4.75367e-11	5	Etnk1
Yeats41	2.37782e-15	0.253594	0.488	0.421	4.8253e-11	5	Yeats4
Tceb11	2.584e-15	0.255067	0.338	0.248	5.24372e-11	5	Tceb1
Rab24	2.73648e-15	0.279618	0.466	0.384	5.55315e-11	5	Rab24
Snx4	3.41966e-15	0.253572	0.396	0.317	6.93951e-11	5	Snx4
Manf	3.73686e-15	0.735358	0.749	0.697	7.58321e-11	5	Manf
Mdh1	4.41516e-15	0.258025	0.749	0.685	8.95969e-11	5	Mdh1
Dock7	5.17934e-15	0.266311	0.309	0.236	1.05104e-10	5	Dock7
Wac	5.67426e-15	0.260534	0.444	0.375	1.15148e-10	5	Wac
Map2k1	8.14737e-15	0.299427	0.335	0.263	1.65335e-10	5	Map2k1
Mtch2	9.61685e-15	0.27771	0.602	0.533	1.95155e-10	5	Mtch2
Tmem91	1.00306e-14	0.272386	0.488	0.401	2.0355e-10	5	Tmem9
Yipf3	1.16908e-14	0.275534	0.389	0.312	2.37241e-10	5	Yipf3
Hsph1	1.30014e-14	0.250757	0.329	0.258	2.63837e-10	5	Hsph1
Clptm1	1.3536e-14	0.279105	0.359	0.284	2.74687e-10	5	Clptm1
Spag93	1.61127e-14	0.390799	0.404	0.348	3.26976e-10	5	Spag9
Casp33	1.82472e-14	0.406771	0.324	0.261	3.70291e-10	5	Casp3
Gpc41	1.92718e-14	0.352554	0.157	0.1	3.91083e-10	5	Gpc4
Ptms3	2.14493e-14	0.405422	0.718	0.701	4.3527e-10	5	Ptms
Zcchc11	2.33108e-14	0.342002	0.409	0.35	4.73045e-10	5	Zcchc11
Txndc12	2.56242e-14	0.371764	0.445	0.379	5.19992e-10	5	Txndc12
Dstn3	3.10842e-14	0.312356	0.444	0.395	6.30792e-10	5	Dstn
Hacd1	5.03421e-14	0.37557	0.364	0.295	1.02159e-09	5	Hacd1
Pak4	6.09575e-14	0.252928	0.215	0.15	1.23701e-09	5	Pak4
Itm2b1	6.98172e-14	0.347443	0.866	0.836	1.4168e-09	5	Itm2b
Lrrc42	9.7263e-14	0.282673	0.309	0.235	1.97376e-09	5	Lrrc42
Lcorl1	9.90931e-14	0.274819	0.287	0.217	2.0109e-09	5	Lcorl
Mrps12	1.01247e-13	0.270072	0.462	0.389	2.0546e-09	5	Mrps12
Slc25a33	1.19754e-13	0.285753	0.194	0.133	2.43016e-09	5	Slc25a33
Kdm5a	1.22494e-13	0.256246	0.344	0.272	2.48577e-09	5	Kdm5a
Naa35	1.45465e-13	0.253522	0.394	0.327	2.95193e-09	5	Naa35
Mta3	2.19724e-13	0.254743	0.169	0.112	4.45886e-09	5	Mta3
Smad1	2.91304e-13	0.251449	0.285	0.219	5.91143e-09	5	Smad1
Akap17b2	3.43512e-13	0.304388	0.209	0.149	6.97088e-09	5	Akap17b
Ttc28	3.49819e-13	0.272195	0.284	0.219	7.09888e-09	5	Ttc28
Zfp6382	4.11436e-13	0.280906	0.4	0.337	8.34927e-09	5	Zfp638
Eif2b2	4.2161e-13	0.269614	0.326	0.256	8.55573e-09	5	Eif2b2
Amfr	4.23565e-13	0.252813	0.311	0.242	8.59539e-09	5	Amfr
Arhgap212	9.87922e-13	0.254298	0.22	0.16	2.00479e-08	5	Arhgap21
Setd2	1.58326e-12	0.278289	0.317	0.25	3.2129e-08	5	Setd2
Pnisr2	1.73717e-12	0.299259	0.567	0.513	3.52525e-08	5	Pnisr
Tle42	2.06767e-12	0.354851	0.237	0.178	4.19592e-08	5	Tle4
Hyou1	2.41904e-12	0.277625	0.182	0.126	4.90896e-08	5	Hyou1
Afdn3	2.98122e-12	0.284456	0.258	0.198	6.04978e-08	5	Afdn
Usp15	3.06996e-12	0.286982	0.294	0.231	6.22986e-08	5	Usp15
Trim24	5.08831e-12	0.358652	0.288	0.225	1.03257e-07	5	Trim24
Ddx171	5.53098e-12	0.304609	0.501	0.44	1.1224e-07	5	Ddx17
Idh1	8.94716e-12	0.264546	0.369	0.316	1.81565e-07	5	Idh1
Slc48a1	1.49443e-11	0.276693	0.223	0.167	3.03265e-07	5	Slc48a1
Gpatch8	1.65476e-11	0.309165	0.338	0.28	3.358e-07	5	Gpatch8
Midn	2.30155e-11	0.288781	0.376	0.322	4.67054e-07	5	Midn
Zfp2661	2.41557e-11	0.278592	0.325	0.266	4.90192e-07	5	Zfp266
Fam174a	2.70672e-11	0.272631	0.315	0.251	5.49275e-07	5	Fam174a
Nnat1	3.89887e-11	1.86683	0.324	0.263	7.91197e-07	5	Nnat
Ube3c	4.69323e-11	0.255603	0.241	0.184	9.52398e-07	5	Ube3c
Sms3	7.01473e-11	0.272797	0.384	0.335	1.4235e-06	5	Sms
Lpcat3	7.87823e-11	0.328917	0.263	0.207	1.59873e-06	5	Lpcat3
Hoxb32	8.36533e-11	0.513031	0.221	0.171	1.69758e-06	5	Hoxb3
Cdh23	1.16885e-10	0.327833	0.386	0.336	2.37195e-06	5	Cdh2
Jpt13	1.21598e-10	0.705248	0.354	0.348	2.46759e-06	5	Jpt1
Tmed7	1.96388e-10	0.270474	0.467	0.408	3.98531e-06	5	Tmed7
Stmn13	2.15628e-10	1.37805	0.389	0.426	4.37574e-06	5	Stmn1
Nsd33	2.35116e-10	0.26415	0.271	0.215	4.77121e-06	5	Nsd3
Scpep1	3.03239e-10	0.287973	0.237	0.185	6.15362e-06	5	Scpep1
R3hdm12	4.91129e-10	0.261245	0.375	0.316	9.96649e-06	5	R3hdm1
Ier21	4.98693e-10	0.381904	0.677	0.618	1.012e-05	5	Ier2
Gm87971	5.40295e-10	1.00226	0.477	0.432	1.09642e-05	5	Gm8797
Tia1	6.4183e-10	0.301392	0.519	0.481	1.30247e-05	5	Tia1
Paxbp1	7.07539e-10	0.258821	0.255	0.202	1.43581e-05	5	Paxbp1
Ywhaz3	7.54768e-10	0.303041	0.558	0.528	1.53165e-05	5	Ywhaz
Lpar6	9.86075e-10	0.380065	0.289	0.233	2.00104e-05	5	Lpar6
Chd8	1.45288e-09	0.255395	0.309	0.255	2.94833e-05	5	Chd8
Ccdc88a3	2.1984e-09	0.293519	0.484	0.441	4.46121e-05	5	Ccdc88a
Nsg11	2.33729e-09	0.383299	0.337	0.297	4.74306e-05	5	Nsg1
Cdc42bpa1	3.73311e-09	0.257918	0.223	0.173	7.57561e-05	5	Cdc42bpa
Frmd4a	8.88276e-09	0.291331	0.279	0.229	0.000180258	5	Frmd4a
Bphl	1.92803e-08	0.255591	0.263	0.215	0.000391255	5	Bphl
Grhpr	2.00425e-08	0.269643	0.268	0.22	0.000406722	5	Grhpr
Hook32	2.00596e-08	0.290577	0.399	0.354	0.00040707	5	Hook3
Josd2	2.43606e-08	0.307131	0.341	0.295	0.000494349	5	Josd2
Fam168a2	3.08564e-08	0.265063	0.28	0.233	0.000626169	5	Fam168a
Robo22	3.54623e-08	0.336924	0.182	0.14	0.000719636	5	Robo2
Slc38a21	4.15003e-08	0.344433	0.427	0.4	0.000842166	5	Slc38a2
Ralgapa1	6.1324e-08	0.251659	0.198	0.154	0.00124445	5	Ralgapa1
Jtb	6.2519e-08	0.259056	0.433	0.391	0.0012687	5	Jtb
Abcd31	7.39513e-08	0.257146	0.309	0.262	0.00150069	5	Abcd3
Top2b3	2.14393e-07	0.312085	0.461	0.442	0.00435068	5	Top2b
Eci1	2.61574e-07	0.271709	0.392	0.359	0.00530812	5	Eci1
Ank22	2.67134e-07	0.387676	0.363	0.311	0.00542095	5	Ank2
Tmem2	2.80305e-07	0.291753	0.169	0.131	0.00568824	5	Tmem2
2610037D02Rik	3.19123e-07	0.284458	0.145	0.106	0.00647595	5	2610037D02Rik
Tmed31	3.35065e-07	0.473541	0.47	0.468	0.00679948	5	Tmed3
Trp53i131	4.12094e-07	0.273501	0.222	0.178	0.00836263	5	Trp53i13
Ahi14	4.18231e-07	0.322049	0.319	0.276	0.00848715	5	Ahi1
Gls2	4.90912e-07	0.253115	0.267	0.226	0.00996208	5	Gls
Rpn21	1.20533e-06	0.305665	0.606	0.591	0.0244597	5	Rpn2
Basp11	4.58088e-06	1.45432	0.522	0.639	0.0929598	5	Basp1
Eid13	6.01534e-06	0.273038	0.531	0.518	0.122069	5	Eid1
Gap431	0.000113397	0.743407	0.371	0.372	1	5	Gap43
Pdia41	0.000175496	0.304638	0.496	0.48	1	5	Pdia4
Pdk3	0.000322483	0.352642	0.179	0.155	1	5	Pdk3
2900097C17Rik4	0.000424636	0.265583	0.307	0.295	1	5	2900097C17Rik
Tcf123	0.0010391	0.428532	0.433	0.429	1	5	Tcf12
Arglu13	0.00186184	0.269724	0.469	0.464	1	5	Arglu1
Adgrl32	0.00250253	0.267734	0.243	0.221	1	5	Adgrl3
Acta2	0	2.93106	0.488	0.05	0	6	Acta2
Dcn1	0	2.78608	0.756	0.253	0	6	Dcn
Cxcl121	0	2.53239	0.799	0.258	0	6	Cxcl12
Myl91	0	2.20401	0.688	0.172	0	6	Myl9
Cxcl13	0	2.14046	0.287	0.034	0	6	Cxcl13
Lum1	0	2.05832	0.561	0.147	0	6	Lum
Mfap41	0	2.03379	0.771	0.333	0	6	Mfap4
Col1a11	0	1.86028	0.91	0.349	0	6	Col1a1
Ndufa4l21	0	1.77046	0.343	0.041	0	6	Ndufa4l2
Sparc1	0	1.74956	0.981	0.649	0	6	Sparc
Tagln	0	1.72388	0.338	0.051	0	6	Tagln
Col1a21	0	1.71499	0.864	0.343	0	6	Col1a2
Dlk11	0	1.6646	0.978	0.462	0	6	Dlk1
Rcn31	0	1.55363	0.924	0.479	0	6	Rcn3
Bgn1	0	1.5239	0.672	0.199	0	6	Bgn
Mgp	0	1.50091	0.254	0.028	0	6	Mgp
Sfrp11	0	1.4941	0.799	0.322	0	6	Sfrp1
Mfap21	0	1.4936	0.971	0.462	0	6	Mfap2
Col3a11	0	1.49221	0.925	0.403	0	6	Col3a1
Kcnj81	0	1.41756	0.565	0.124	0	6	Kcnj8
Prkcdbp1	0	1.39053	0.613	0.155	0	6	Prkcdbp
Serpinh11	0	1.38392	1	0.796	0	6	Serpinh1
Maged21	0	1.37271	0.941	0.614	0	6	Maged2
Anxa21	0	1.353	0.9	0.441	0	6	Anxa2
Col14a11	0	1.24601	0.394	0.072	0	6	Col14a1
Selm2	0	1.24326	0.705	0.235	0	6	Selm
Sepw11	0	1.20987	0.946	0.444	0	6	Sepw1
Ace2	0	1.12788	0.255	0.019	0	6	Ace2
Figf	0	0.80633	0.184	0.016	0	6	Figf
Heyl	0	0.67175	0.175	0.014	0	6	Heyl
Map3k7cl	0	0.666208	0.138	0.006	0	6	Map3k7cl
Gpx71	2.93305e-303	1.22566	0.537	0.156	5.95203e-299	6	Gpx7
Matn21	3.26666e-300	1.26866	0.4	0.09	6.62904e-296	6	Matn2
Meg32	4.60754e-297	1.22141	0.989	0.596	9.35009e-293	6	Meg3
H191	2.11245e-293	1.07224	0.955	0.43	4.28679e-289	6	H19
Ccl11	8.46937e-292	0.66759	0.109	0.005	1.71869e-287	6	Ccl11
Postn1	2.14735e-290	1.4183	0.416	0.097	4.35762e-286	6	Postn
Actg2	6.1215e-285	1.32161	0.11	0.006	1.24224e-280	6	Actg2
Gucy1a31	1.17667e-284	0.853843	0.301	0.053	2.38782e-280	6	Gucy1a3
Tcf211	1.54052e-281	1.39442	0.643	0.217	3.12618e-277	6	Tcf21
Cthrc11	6.26794e-278	1.73605	0.488	0.14	1.27195e-273	6	Cthrc1
Cd811	1.55951e-277	1.00359	0.996	0.847	3.16471e-273	6	Cd81
Gpc31	6.16072e-275	1.22975	0.904	0.488	1.25019e-270	6	Gpc3
Laptm4a1	2.07644e-274	1.08042	0.965	0.788	4.21372e-270	6	Laptm4a
Igf21	4.69907e-271	1.02992	0.884	0.424	9.53583e-267	6	Igf2
Cdkn1c1	1.81545e-270	1.11011	0.983	0.519	3.68409e-266	6	Cdkn1c
Myl12a1	4.05209e-262	1.05761	0.956	0.766	8.22291e-258	6	Myl12a
Ifitm21	1.82731e-261	0.921466	0.988	0.83	3.70816e-257	6	Ifitm2
Ppic1	8.055e-261	1.14243	0.892	0.572	1.6346e-256	6	Ppic
Sep151	1.25097e-260	1.0185	0.885	0.417	2.5386e-256	6	2015-09-01
Rarres21	2.76825e-260	1.2149	0.498	0.148	5.61761e-256	6	Rarres2
Ftl11	2.41678e-253	1.00181	0.987	0.638	4.90438e-249	6	Ftl1
Pcolce1	6.69393e-253	1.26138	0.677	0.285	1.3584e-248	6	Pcolce
Col6a11	3.09246e-251	1.14639	0.596	0.204	6.27552e-247	6	Col6a1
Kdelr31	1.17441e-248	1.20974	0.549	0.196	2.38323e-244	6	Kdelr3
Cox4i2	2.39719e-247	0.857846	0.18	0.022	4.86463e-243	6	Cox4i2
Prss23	1.10479e-246	1.35984	0.427	0.125	2.24195e-242	6	Prss23
Igfbp71	5.58404e-246	1.50002	0.45	0.129	1.13317e-241	6	Igfbp7
Cmtm31	2.79501e-237	1.05477	0.791	0.406	5.67191e-233	6	Cmtm3
Ifitm11	1.49709e-235	1.01136	0.636	0.232	3.03805e-231	6	Ifitm1
Loxl11	1.91956e-234	1.0407	0.444	0.131	3.89536e-230	6	Loxl1
Cd631	6.70063e-232	0.856466	0.988	0.869	1.35976e-227	6	Cd63
Arf41	1.01697e-230	0.92195	0.956	0.811	2.06374e-226	6	Arf4
Gpx81	1.73827e-230	1.06506	0.833	0.507	3.52747e-226	6	Gpx8
Fstl11	3.37108e-228	1.15858	0.824	0.501	6.84093e-224	6	Fstl1
6330403K07Rik1	5.17001e-226	1.18437	0.818	0.435	1.04915e-221	6	6330403K07Rik
Wbp51	3.34174e-224	0.924401	0.948	0.456	6.78139e-220	6	Wbp5
Pdia61	2.39395e-220	1.01486	0.954	0.779	4.85804e-216	6	Pdia6
Tceb21	2.12962e-214	0.916214	0.852	0.416	4.32163e-210	6	Tceb2
Gpx31	3.73857e-212	0.971426	0.42	0.122	7.58667e-208	6	Gpx3
Gsn1	1.52181e-211	1.18141	0.678	0.291	3.08821e-207	6	Gsn
S100a111	7.21626e-209	1.17286	0.817	0.532	1.4644e-204	6	S100a11
Col6a21	2.93712e-208	1.00417	0.509	0.171	5.9603e-204	6	Col6a2
Ccnd31	7.57913e-207	0.940198	0.865	0.529	1.53803e-202	6	Ccnd3
Colec11	8.10302e-206	0.442736	0.1	0.007	1.64435e-201	6	Colec11
Rcn11	6.87188e-205	1.04309	0.833	0.582	1.39451e-200	6	Rcn1
Cnn21	1.03973e-204	1.21265	0.675	0.351	2.10993e-200	6	Cnn2
Tgfb1i11	2.27855e-201	0.875186	0.439	0.142	4.62385e-197	6	Tgfb1i1
Tpm11	3.77177e-201	1.23468	0.81	0.567	7.65405e-197	6	Tpm1
Anxa51	4.62328e-201	1.03023	0.779	0.466	9.38202e-197	6	Anxa5
Tsc22d11	7.51938e-201	0.919499	0.946	0.726	1.52591e-196	6	Tsc22d1
Ngfrap12	6.82799e-200	0.892268	0.868	0.41	1.3856e-195	6	Ngfrap1
Nenf1	1.37981e-199	1.00266	0.832	0.561	2.80005e-195	6	Nenf
Selk2	2.95389e-198	0.852894	0.82	0.396	5.99433e-194	6	Selk
Olfml31	6.18275e-195	1.00996	0.414	0.131	1.25467e-190	6	Olfml3
Lgals11	4.86011e-193	0.931949	0.978	0.821	9.86263e-189	6	Lgals1
Tmem1191	4.22981e-192	0.860398	0.368	0.102	8.58355e-188	6	Tmem119
Plac8	6.45505e-189	0.834517	0.253	0.053	1.30992e-184	6	Plac8
Copz21	8.91622e-189	0.99584	0.605	0.27	1.80937e-184	6	Copz2
Lox1	3.04362e-188	0.903771	0.285	0.066	6.17641e-184	6	Lox
Cnn31	2.77646e-187	0.849126	0.911	0.712	5.63427e-183	6	Cnn3
Atp5o1	1.63638e-186	0.827606	0.904	0.478	3.32071e-182	6	Atp5o
Fibin	2.08108e-182	0.762016	0.156	0.022	4.22314e-178	6	Fibin
Cald11	5.52594e-181	1.00471	0.823	0.584	1.12138e-176	6	Cald1
Hspa51	2.30417e-179	0.876513	0.956	0.82	4.67584e-175	6	Hspa5
Mest1	8.65216e-179	0.822547	0.962	0.745	1.75578e-174	6	Mest
Serping11	2.81925e-176	0.968579	0.408	0.134	5.72111e-172	6	Serping1
Osr11	1.66884e-175	0.930412	0.516	0.19	3.38658e-171	6	Osr1
Igf11	2.79604e-175	1.27436	0.494	0.194	5.67401e-171	6	Igf1
Itm2b2	3.23364e-175	0.777926	0.968	0.831	6.56202e-171	6	Itm2b
Ssr22	3.45903e-175	0.818657	0.935	0.76	7.01941e-171	6	Ssr2
Fam195b1	6.46254e-173	0.83564	0.704	0.331	1.31144e-168	6	Fam195b
Tuba1a2	6.33459e-171	0.761384	0.97	0.864	1.28548e-166	6	Tuba1a
Fkbp1a1	2.51151e-170	0.790919	0.92	0.793	5.0966e-166	6	Fkbp1a
2700060E02Rik1	3.56248e-170	0.809278	0.787	0.386	7.22934e-166	6	2700060E02Rik
Tpm21	4.00122e-170	1.17863	0.56	0.262	8.11967e-166	6	Tpm2
Glipr21	6.46001e-170	0.92636	0.551	0.243	1.31093e-165	6	Glipr2
Rpl13a1	1.50827e-168	0.768978	0.996	0.896	3.06073e-164	6	Rpl13a
Eln1	9.55875e-168	1.41007	0.325	0.093	1.93976e-163	6	Eln
Pfn11	6.2275e-167	0.62179	0.99	0.95	1.26375e-162	6	Pfn1
Ccdc231	9.27702e-167	0.815943	0.617	0.267	1.88259e-162	6	Ccdc23
Col5a21	9.80428e-167	0.789082	0.413	0.136	1.98958e-162	6	Col5a2
Eva1b1	4.87518e-166	0.890087	0.751	0.439	9.89321e-162	6	Eva1b
Txndc51	9.60613e-166	0.935783	0.744	0.458	1.94937e-161	6	Txndc5
Vstm41	1.67927e-164	0.630995	0.254	0.059	3.40774e-160	6	Vstm4
Gnb2l11	3.87627e-164	0.758922	0.901	0.452	7.86611e-160	6	Gnb2l1
Nrp11	1.2021e-163	1.00471	0.598	0.289	2.43941e-159	6	Nrp1
Nkain41	2.63615e-161	0.99301	0.572	0.253	5.34954e-157	6	Nkain4
Tmsb101	2.5033e-160	0.643093	0.994	0.934	5.07994e-156	6	Tmsb10
Emp31	6.10233e-160	0.914351	0.737	0.426	1.23835e-155	6	Emp3
Mmp23	1.84111e-159	0.67421	0.194	0.037	3.73617e-155	6	Mmp23
Cd2481	5.65353e-157	0.810384	0.355	0.113	1.14727e-152	6	Cd248
Tmed91	2.3121e-156	0.763234	0.909	0.764	4.69195e-152	6	Tmed9
Efemp21	7.23906e-155	0.976115	0.613	0.329	1.46902e-150	6	Efemp2
Timp21	1.73409e-154	1.01807	0.564	0.278	3.519e-150	6	Timp2
Gm87301	2.35248e-154	0.707585	0.875	0.443	4.77389e-150	6	Gm8730
Shfm12	6.61594e-154	0.774504	0.81	0.412	1.34257e-149	6	Shfm1
Rhoc1	7.3333e-153	0.873042	0.757	0.506	1.48815e-148	6	Rhoc
Tbxa2r1	1.35648e-152	0.527343	0.193	0.038	2.7527e-148	6	Tbxa2r
Grb101	1.85333e-152	0.858346	0.706	0.382	3.76097e-148	6	Grb10
Stmn21	3.53761e-152	1.60486	0.318	0.097	7.17887e-148	6	Stmn2
Id31	3.05299e-151	1.13557	0.761	0.502	6.19544e-147	6	Id3
Arf52	1.39461e-150	0.694178	0.934	0.795	2.83008e-146	6	Arf5
Ppap2a1	3.40256e-150	0.881085	0.408	0.145	6.90483e-146	6	Ppap2a
S100a10	2.04453e-149	1.2517	0.664	0.398	4.14897e-145	6	S100a10
Gnas2	2.42284e-149	0.540953	0.997	0.97	4.91666e-145	6	Gnas
Vcam11	3.35452e-148	0.892279	0.316	0.096	6.80733e-144	6	Vcam1
Islr1	1.4751e-147	0.749534	0.5	0.196	2.99341e-143	6	Islr
Dpt	1.69968e-143	0.774938	0.104	0.012	3.44916e-139	6	Dpt
Col12a11	6.22428e-142	0.699209	0.265	0.073	1.26309e-137	6	Col12a1
Rbp11	1.08495e-139	1.01566	0.635	0.35	2.20169e-135	6	Rbp1
Tfpi1	1.30394e-139	0.795522	0.503	0.222	2.64609e-135	6	Tfpi
Rps22	1.54532e-139	0.510626	1	0.976	3.13591e-135	6	Rps2
Rem11	2.00573e-139	0.727048	0.307	0.093	4.07024e-135	6	Rem1
Rsrp11	3.64704e-139	0.757593	0.879	0.674	7.40095e-135	6	Rsrp1
0610007P14Rik1	5.40409e-139	0.76886	0.543	0.241	1.09665e-134	6	0610007P14Rik
Ngf	1.55832e-138	0.474562	0.142	0.023	3.16229e-134	6	Ngf
NCBP2-AS21	5.69229e-138	0.716321	0.593	0.272	1.15514e-133	6	NCBP2-AS2
Slit21	5.99581e-138	0.889812	0.42	0.163	1.21673e-133	6	Slit2
Aspn1	1.98778e-137	0.673347	0.197	0.043	4.0338e-133	6	Aspn
Ndn1	3.04881e-137	0.794123	0.782	0.526	6.18695e-133	6	Ndn
Gdf10	1.45887e-135	0.457178	0.106	0.013	2.96049e-131	6	Gdf10
Sulf1	4.61632e-135	0.722451	0.264	0.074	9.36789e-131	6	Sulf1
Fam162b	8.29538e-135	0.730639	0.142	0.024	1.68338e-130	6	Fam162b
Mdk1	1.23064e-134	0.692607	0.981	0.854	2.49733e-130	6	Mdk
Fxyd11	2.60307e-134	0.742596	0.392	0.146	5.28241e-130	6	Fxyd1
Mfap5	7.34245e-134	1.10953	0.159	0.03	1.49e-129	6	Mfap5
Fcgrt1	4.51223e-133	0.718505	0.408	0.155	9.15668e-129	6	Fcgrt
Arf11	8.90048e-133	0.635233	0.934	0.812	1.80617e-128	6	Arf1
Mmp141	1.05586e-131	0.926128	0.613	0.349	2.14267e-127	6	Mmp14
Col8a1	1.11015e-131	0.497776	0.114	0.016	2.25283e-127	6	Col8a1
Gm102601	1.74518e-131	0.491784	0.848	0.432	3.5415e-127	6	Gm10260
Capns11	5.23527e-130	0.715438	0.851	0.665	1.06239e-125	6	Capns1
Srpx1	7.59417e-130	0.588165	0.227	0.057	1.54109e-125	6	Srpx
Stbd11	1.0288e-129	0.764239	0.386	0.145	2.08773e-125	6	Stbd1
Mesdc21	3.21426e-129	0.696741	0.519	0.227	6.5227e-125	6	Mesdc2
Pitx2	4.49017e-129	1.07001	0.204	0.049	9.1119e-125	6	Pitx2
Ptx3	1.14271e-127	0.518587	0.116	0.017	2.3189e-123	6	Ptx3
Ubc2	4.28413e-127	0.681414	0.925	0.771	8.69378e-123	6	Ubc
Abcc9	1.82277e-126	0.473752	0.157	0.03	3.69895e-122	6	Abcc9
Htra31	3.85215e-126	0.751038	0.323	0.106	7.81718e-122	6	Htra3
Fkbp91	2.25779e-125	0.884956	0.561	0.305	4.58173e-121	6	Fkbp9
Tmem45a1	1.18611e-123	0.538759	0.271	0.079	2.40698e-119	6	Tmem45a
Clic11	3.24179e-123	0.64229	0.916	0.781	6.57857e-119	6	Clic1
Apoa1bp2	5.21498e-122	0.660708	0.57	0.269	1.05828e-117	6	Apoa1bp
Pde1a	6.03279e-122	0.419097	0.126	0.021	1.22423e-117	6	Pde1a
Ostc1	2.33299e-121	0.70737	0.871	0.745	4.73434e-117	6	Ostc
Tspan32	4.67791e-121	0.609993	0.905	0.754	9.49287e-117	6	Tspan3
Olfml2b	1.53568e-120	0.519315	0.159	0.033	3.11636e-116	6	Olfml2b
Fkbp101	1.76086e-119	0.817244	0.515	0.265	3.57332e-115	6	Fkbp10
Pdia31	6.40385e-119	0.67313	0.906	0.782	1.29953e-114	6	Pdia3
Rpl101	6.79982e-119	0.487569	0.995	0.956	1.37989e-114	6	Rpl10
Csrp1	1.44693e-118	0.911571	0.418	0.183	2.93626e-114	6	Csrp1
Ppib1	2.45235e-117	0.553009	0.964	0.861	4.97655e-113	6	Ppib
Gucy1b31	6.40706e-117	0.627901	0.271	0.084	1.30019e-112	6	Gucy1b3
2310036O22Rik2	2.20308e-116	0.66946	0.635	0.32	4.4707e-112	6	2310036O22Rik
Des1	2.28916e-116	0.700957	0.424	0.169	4.64538e-112	6	Des
Gas11	4.38641e-114	0.701578	0.801	0.548	8.90135e-110	6	Gas1
Il11ra11	5.84859e-114	0.772926	0.588	0.325	1.18685e-109	6	Il11ra1
Col5a11	3.90058e-113	0.826585	0.376	0.154	7.91546e-109	6	Col5a1
Rasgrp21	6.90557e-112	0.70529	0.275	0.092	1.40135e-107	6	Rasgrp2
Hnrnpk1	4.08165e-111	0.500491	0.977	0.91	8.2829e-107	6	Hnrnpk
Arpc1b1	6.49842e-111	0.77005	0.691	0.479	1.31872e-106	6	Arpc1b
Cnrip11	3.53613e-110	0.575294	0.311	0.107	7.17587e-106	6	Cnrip1
Pdlim21	4.23062e-110	0.720609	0.343	0.127	8.5852e-106	6	Pdlim2
C1qtnf7	5.6399e-110	0.44979	0.14	0.028	1.1445e-105	6	C1qtnf7
Oat1	7.52985e-110	0.844674	0.601	0.375	1.52803e-105	6	Oat
Gstm21	3.47494e-109	0.716972	0.373	0.15	7.0517e-105	6	Gstm2
Gstm51	1.20507e-108	0.724356	0.569	0.308	2.44544e-104	6	Gstm5
Shisa3	3.11824e-108	0.479473	0.13	0.025	6.32784e-104	6	Shisa3
Gata6	7.87881e-108	0.713925	0.271	0.091	1.59885e-103	6	Gata6
Isl11	2.27985e-107	0.559973	0.312	0.11	4.6265e-103	6	Isl1
Vkorc11	7.58604e-107	0.860006	0.609	0.394	1.53943e-102	6	Vkorc1
Bambi1	3.51279e-106	0.744292	0.567	0.299	7.12851e-102	6	Bambi
1700027J19Rik1	7.29869e-106	0.621779	0.31	0.111	1.48112e-101	6	1700027J19Rik
Eif5a1	8.83731e-106	0.54562	0.967	0.915	1.79336e-101	6	Eif5a
Oaf1	3.99263e-105	0.675523	0.509	0.248	8.10225e-101	6	Oaf
Cyr611	4.37773e-105	0.969523	0.51	0.254	8.88373e-101	6	Cyr61
P3h31	6.64199e-104	0.740529	0.436	0.213	1.34786e-99	6	P3h3
Ifi271	1.17745e-103	0.671566	0.434	0.194	2.38941e-99	6	Ifi27
Pdlim7	1.66895e-103	0.818087	0.48	0.261	3.38681e-99	6	Pdlim7
Ramp21	2.34726e-103	0.655289	0.447	0.206	4.7633e-99	6	Ramp2
Marcksl11	3.18482e-103	0.546603	0.95	0.846	6.46295e-99	6	Marcksl1
Gltscr21	2.36623e-102	0.584045	0.645	0.34	4.8018e-98	6	Gltscr2
2810428I15Rik1	4.07212e-102	0.612387	0.484	0.228	8.26356e-98	6	2810428I15Rik
Cdc421	5.32586e-102	0.542287	0.913	0.842	1.08078e-97	6	Cdc42
Sfr11	1.66232e-101	0.545669	0.924	0.824	3.37334e-97	6	Sfr1
Nid11	3.74121e-101	0.681369	0.339	0.137	7.59203e-97	6	Nid1
Akr1a11	6.65696e-101	0.540105	0.924	0.82	1.3509e-96	6	Akr1a1
Sdcbp1	8.11656e-101	0.738283	0.707	0.518	1.64709e-96	6	Sdcbp
Oaz21	3.21871e-100	0.759686	0.621	0.398	6.53172e-96	6	Oaz2
Ntf5	1.06987e-99	0.39153	0.113	0.02	2.1711e-95	6	Ntf5
Pdgfrb1	1.90332e-99	0.592495	0.262	0.088	3.8624e-95	6	Pdgfrb
Rpl31	2.04014e-99	0.379704	0.998	0.984	4.14005e-95	6	Rpl3
Prnp1	2.80214e-99	0.979826	0.505	0.295	5.68639e-95	6	Prnp
Ifitm31	6.10595e-99	0.835839	0.635	0.39	1.23908e-94	6	Ifitm3
Utp11l1	2.42336e-98	0.602224	0.474	0.225	4.91772e-94	6	Utp11l
Lmna1	3.21902e-98	0.782135	0.522	0.288	6.53235e-94	6	Lmna
Anxa1	6.60987e-98	0.298736	0.136	0.029	1.34134e-93	6	Anxa1
P4ha3	2.66379e-97	0.503019	0.163	0.041	5.40562e-93	6	P4ha3
Itih5	5.87747e-97	0.585337	0.171	0.044	1.19272e-92	6	Itih5
Ahnak1	1.87812e-96	0.713411	0.348	0.143	3.81127e-92	6	Ahnak
Rgs51	2.82892e-96	0.591774	0.271	0.093	5.74074e-92	6	Rgs5
Fbln51	2.97025e-96	0.630543	0.191	0.053	6.02753e-92	6	Fbln5
Efna3	4.98331e-96	0.54123	0.179	0.048	1.01126e-91	6	Efna3
Wisp11	2.13851e-95	0.622767	0.231	0.074	4.33967e-91	6	Wisp1
Cyba1	2.87382e-94	0.545085	0.651	0.391	5.83184e-90	6	Cyba
Rasl11a1	3.2126e-94	0.666055	0.289	0.11	6.51933e-90	6	Rasl11a
Tmem592	3.60643e-94	0.554045	0.862	0.725	7.31853e-90	6	Tmem59
Ccdc801	1.23426e-93	0.791525	0.484	0.258	2.50469e-89	6	Ccdc80
Col6a31	2.10823e-93	0.571645	0.226	0.071	4.27823e-89	6	Col6a3
Cnbp1	3.59568e-93	0.503362	0.958	0.862	7.29671e-89	6	Cnbp
Dad11	5.29625e-93	0.543958	0.898	0.798	1.07477e-88	6	Dad1
Rpl42	8.09206e-92	0.396216	0.997	0.956	1.64212e-87	6	Rpl4
Mfge81	1.05674e-91	1.1365	0.48	0.276	2.14444e-87	6	Mfge8
Cd341	1.36628e-91	0.668605	0.228	0.072	2.7726e-87	6	Cd34
Capn61	3.62479e-91	0.922986	0.4	0.187	7.35578e-87	6	Capn6
Lrrc171	4.99607e-91	0.579904	0.282	0.101	1.01385e-86	6	Lrrc17
Axl1	9.75612e-91	0.572668	0.295	0.113	1.97981e-86	6	Axl
Slc38a41	1.40942e-90	0.690913	0.438	0.217	2.86014e-86	6	Slc38a4
Sparcl12	3.7385e-90	0.676525	0.775	0.549	7.58654e-86	6	Sparcl1
Nrk1	1.09892e-89	0.653011	0.391	0.179	2.23003e-85	6	Nrk
Calml4	1.12089e-89	0.671233	0.258	0.095	2.27462e-85	6	Calml4
Col4a11	3.04851e-89	0.82369	0.331	0.143	6.18634e-85	6	Col4a1
Sar1a1	8.06229e-89	0.693439	0.699	0.538	1.63608e-84	6	Sar1a
Vegfc	4.54489e-88	0.515716	0.167	0.046	9.22294e-84	6	Vegfc
Pgm5	8.45803e-88	0.446165	0.138	0.032	1.71639e-83	6	Pgm5
Fkbp71	2.72506e-87	0.68559	0.424	0.211	5.52996e-83	6	Fkbp7
Cd83	2.72675e-87	0.260154	0.106	0.02	5.5334e-83	6	Cd83
Idh21	3.45002e-87	0.563096	0.825	0.668	7.00113e-83	6	Idh2
1500012F01Rik1	3.62411e-87	0.560547	0.516	0.261	7.3544e-83	6	1500012F01Rik
Myeov22	1.24362e-86	0.552116	0.466	0.225	2.52369e-82	6	Myeov2
Agtr21	2.27881e-86	0.968066	0.238	0.084	4.6244e-82	6	Agtr2
Cpz	3.8299e-86	0.425989	0.13	0.029	7.77202e-82	6	Cpz
Ppp1r14a	4.64762e-86	0.43475	0.15	0.038	9.43141e-82	6	Ppp1r14a
Rps51	6.40034e-86	0.334307	1	0.985	1.29882e-81	6	Rps5
Sfrp21	4.75952e-85	1.29353	0.347	0.163	9.6585e-81	6	Sfrp2
Rerg	1.06841e-84	0.365233	0.125	0.028	2.16812e-80	6	Rerg
Ckap41	1.31284e-84	0.708427	0.652	0.485	2.66414e-80	6	Ckap4
Pvrl21	1.42208e-84	0.634405	0.355	0.155	2.88582e-80	6	Pvrl2
Prdx52	7.44309e-84	0.586543	0.773	0.632	1.51043e-79	6	Prdx5
Tmem2611	1.20017e-83	0.525507	0.365	0.16	2.43551e-79	6	Tmem261
Smim14.12	3.14971e-83	0.584808	0.396	0.184	6.39171e-79	6	Smim14.1
Rpn22	3.23396e-83	0.648592	0.729	0.586	6.56268e-79	6	Rpn2
Xbp11	1.75132e-82	0.668313	0.599	0.371	3.55396e-78	6	Xbp1
Cryab	8.95928e-82	0.730608	0.244	0.088	1.81811e-77	6	Cryab
Gm59001	1.15542e-81	0.568025	0.392	0.183	2.34469e-77	6	Gm5900
Slc50a11	2.24374e-81	0.646064	0.366	0.176	4.55322e-77	6	Slc50a1
Igfbp41	3.82342e-81	0.563356	0.848	0.656	7.75887e-77	6	Igfbp4
Fmo1	6.54884e-81	0.423899	0.123	0.028	1.32896e-76	6	Fmo1
Fbln11	5.64461e-80	0.741908	0.557	0.347	1.14546e-75	6	Fbln1
Eef1g1	5.71265e-80	0.383457	0.986	0.942	1.15927e-75	6	Eef1g
Fap1	1.15432e-79	0.361757	0.15	0.04	2.34247e-75	6	Fap
l7Rn61	1.22998e-79	0.528241	0.439	0.215	2.49599e-75	6	l7Rn6
Ltbp41	2.0485e-79	0.583003	0.26	0.101	4.15702e-75	6	Ltbp4
Gnb22	2.26247e-79	0.472775	0.914	0.826	4.59124e-75	6	Gnb2
S1pr31	4.08121e-79	0.505798	0.259	0.097	8.28201e-75	6	S1pr3
Map1lc3a1	5.9109e-79	0.639019	0.703	0.547	1.1995e-74	6	Map1lc3a
Sec11a1	6.69015e-79	0.571156	0.814	0.695	1.35763e-74	6	Sec11a
2700094K13Rik1	7.2212e-79	0.547675	0.566	0.301	1.4654e-74	6	2700094K13Rik
Ogn	1.13947e-78	0.417393	0.138	0.035	2.31233e-74	6	Ogn
Rpl141	6.0559e-78	0.303403	0.999	0.985	1.22892e-73	6	Rpl14
Ppp1ca1	9.75824e-78	0.45521	0.909	0.823	1.98024e-73	6	Ppp1ca
Snhg181	2.64592e-77	0.612709	0.395	0.194	5.36936e-73	6	Snhg18
Tubb6	4.43109e-77	0.889944	0.495	0.31	8.99201e-73	6	Tubb6
P3h11	5.2095e-77	0.694484	0.366	0.183	1.05716e-72	6	P3h1
Egflam	6.20145e-77	0.363402	0.118	0.027	1.25846e-72	6	Egflam
Filip1l1	1.21392e-76	0.494486	0.222	0.078	2.46341e-72	6	Filip1l
C1qtnf61	1.98118e-76	0.596271	0.288	0.121	4.02041e-72	6	C1qtnf6
Shisa51	5.33084e-76	0.587178	0.446	0.242	1.08179e-71	6	Shisa5
Arap11	6.02169e-76	0.491882	0.238	0.088	1.22198e-71	6	Arap1
Ugdh1	2.69052e-75	0.808738	0.401	0.216	5.45987e-71	6	Ugdh
Pmp221	2.77312e-75	0.849672	0.549	0.375	5.62748e-71	6	Pmp22
Kcne1l	5.11588e-75	0.627487	0.233	0.088	1.03817e-70	6	Kcne1l
Gdf6	6.86899e-75	0.406721	0.115	0.026	1.39392e-70	6	Gdf6
P3h41	1.34994e-74	0.67325	0.476	0.284	2.73942e-70	6	P3h4
Gng111	1.49259e-74	0.570376	0.355	0.167	3.0289e-70	6	Gng11
Barx11	1.61751e-74	0.614371	0.305	0.127	3.28242e-70	6	Barx1
Tonsl2	1.73898e-74	0.550555	0.491	0.27	3.52891e-70	6	Tonsl
Crip11	1.93602e-74	0.945939	0.38	0.194	3.92876e-70	6	Crip1
Pdgfrl	2.40071e-74	0.488083	0.145	0.04	4.87177e-70	6	Pdgfrl
Ndnl21	3.03608e-74	0.537986	0.389	0.187	6.16112e-70	6	Ndnl2
Rsu11	3.63532e-74	0.668322	0.592	0.428	7.37715e-70	6	Rsu1
Col4a21	4.13973e-74	0.609144	0.261	0.105	8.40075e-70	6	Col4a2
Ywhah1	1.97721e-73	0.614306	0.752	0.633	4.01236e-69	6	Ywhah
Pddc11	2.43704e-73	0.513319	0.382	0.181	4.94549e-69	6	Pddc1
Ddost2	2.73234e-73	0.569465	0.741	0.604	5.54474e-69	6	Ddost
Cdc42ep21	5.5212e-73	0.491561	0.194	0.065	1.12042e-68	6	Cdc42ep2
2210013O21Rik2	2.73135e-72	0.510006	0.373	0.176	5.54274e-68	6	2210013O21Rik
Spon2	1.3424e-71	0.378985	0.116	0.027	2.72413e-67	6	Spon2
Plagl11	1.88263e-71	0.532758	0.466	0.253	3.82041e-67	6	Plagl1
2004-09-01	2.71496e-71	0.630467	0.15	0.044	5.50948e-67	6	2004-09-01
Kcnk3	3.09727e-71	0.319133	0.104	0.023	6.28529e-67	6	Kcnk3
Ldb21	8.86366e-71	0.50923	0.281	0.116	1.7987e-66	6	Ldb2
Tmbim61	8.93794e-71	0.478763	0.833	0.725	1.81378e-66	6	Tmbim6
Xist1	1.43606e-70	0.6644	0.392	0.189	2.9142e-66	6	Xist
Thbs2	1.53917e-70	0.418162	0.138	0.038	3.12343e-66	6	Thbs2
Capzb1	2.15288e-70	0.473111	0.793	0.686	4.36885e-66	6	Capzb
Emilin11	2.54875e-70	0.617605	0.433	0.24	5.17218e-66	6	Emilin1
Tsen341	5.25497e-70	0.545299	0.752	0.628	1.06639e-65	6	Tsen34
Sh3bgrl31	9.39752e-70	0.521731	0.736	0.61	1.90704e-65	6	Sh3bgrl3
Tm4sf1	1.01588e-69	0.629458	0.211	0.078	2.06153e-65	6	Tm4sf1
Hn1	1.18696e-69	0.449027	0.587	0.325	2.4087e-65	6	Hn1
Rcn21	3.054e-69	0.581505	0.733	0.598	6.19748e-65	6	Rcn2
Tceb12	3.95159e-69	0.534848	0.457	0.243	8.01897e-65	6	Tceb1
Gypc1	2.86377e-68	0.454658	0.233	0.088	5.81145e-64	6	Gypc
Trip61	2.92843e-68	0.599315	0.408	0.222	5.94267e-64	6	Trip6
Gadd45b	3.12847e-68	0.588345	0.226	0.087	6.34861e-64	6	Gadd45b
1810011O10Rik	5.0634e-68	0.419251	0.176	0.057	1.02752e-63	6	1810011O10Rik
Eif3f1	8.76483e-68	0.42558	0.952	0.891	1.77865e-63	6	Eif3f
Tceal81	1.22666e-67	0.49218	0.792	0.689	2.48926e-63	6	Tceal8
Prdx4	2.60658e-67	0.612078	0.737	0.63	5.28954e-63	6	Prdx4
Plat1	3.41741e-67	0.776379	0.424	0.251	6.93496e-63	6	Plat
Itm2c2	4.03787e-67	0.593728	0.633	0.461	8.19405e-63	6	Itm2c
Snai21	4.97705e-67	0.480112	0.263	0.109	1.00999e-62	6	Snai2
Vimp1	7.89367e-67	0.50585	0.318	0.144	1.60186e-62	6	Vimp
Rspo31	2.67649e-66	0.583952	0.194	0.069	5.43141e-62	6	Rspo3
Etfb1	6.87944e-66	0.509635	0.791	0.687	1.39604e-61	6	Etfb
Cygb1	1.40405e-65	0.490333	0.194	0.069	2.84923e-61	6	Cygb
Tmem1091	2.9952e-65	0.606078	0.407	0.229	6.07815e-61	6	Tmem109
Tuba1b	5.99887e-65	0.395022	0.935	0.829	1.21735e-60	6	Tuba1b
2007-09-01	9.46841e-65	0.575755	0.846	0.763	1.92142e-60	6	2007-09-01
Gabarap2	1.42587e-64	0.507468	0.887	0.836	2.89351e-60	6	Gabarap
Dap1	2.48432e-64	0.578885	0.498	0.302	5.04143e-60	6	Dap
Tspan61	3.00662e-64	0.614955	0.534	0.356	6.10133e-60	6	Tspan6
Sumo31	6.76674e-64	0.520037	0.76	0.625	1.37317e-59	6	Sumo3
Mpzl11	2.008e-63	0.534755	0.625	0.459	4.07484e-59	6	Mpzl1
Angptl41	2.92053e-63	0.471718	0.219	0.084	5.92664e-59	6	Angptl4
Ech11	6.78427e-63	0.604504	0.588	0.428	1.37673e-58	6	Ech1
Smoc21	2.04253e-62	0.546454	0.441	0.229	4.1449e-58	6	Smoc2
Adamts11	2.3827e-62	0.482116	0.361	0.181	4.83521e-58	6	Adamts1
H1f02	4.89575e-62	0.518304	0.695	0.513	9.93494e-58	6	H1f0
Fxyd62	8.80809e-62	0.601397	0.557	0.378	1.78743e-57	6	Fxyd6
Fbn11	1.53649e-61	0.716638	0.353	0.198	3.118e-57	6	Fbn1
Cxx1b1	1.59048e-61	0.425095	0.273	0.117	3.22756e-57	6	Cxx1b
Inafm11	2.27071e-61	0.576477	0.269	0.122	4.60794e-57	6	Inafm1
Ebf11	3.0585e-61	0.436289	0.417	0.23	6.20661e-57	6	Ebf1
Npc21	5.74769e-61	0.475823	0.815	0.74	1.16638e-56	6	Npc2
Chst121	8.4822e-61	0.486585	0.212	0.083	1.72129e-56	6	Chst12
Afap1l2	1.4804e-60	0.314026	0.15	0.047	3.00417e-56	6	Afap1l2
Anxa3	1.79777e-60	0.500475	0.198	0.075	3.64822e-56	6	Anxa3
Ict11	2.30816e-60	0.456807	0.423	0.224	4.68395e-56	6	Ict1
Maged12	4.35642e-60	0.480965	0.861	0.764	8.84049e-56	6	Maged1
Mylk	4.66675e-60	0.600291	0.13	0.039	9.47023e-56	6	Mylk
Rnaset2b	7.4299e-60	0.446939	0.243	0.101	1.50775e-55	6	Rnaset2b
Flrt21	7.4892e-60	0.509608	0.285	0.131	1.51978e-55	6	Flrt2
S100a61	9.48762e-60	0.525321	0.47	0.261	1.92532e-55	6	S100a6
Tmed21	1.06149e-59	0.495346	0.771	0.693	2.15408e-55	6	Tmed2
Ednra	1.78032e-59	0.473764	0.143	0.046	3.6128e-55	6	Ednra
Fos2	1.81063e-59	0.787426	0.607	0.411	3.67432e-55	6	Fos
Emp11	2.18424e-59	0.499937	0.328	0.162	4.43248e-55	6	Emp1
Sdpr1	3.57712e-59	0.522314	0.247	0.104	7.25906e-55	6	Sdpr
Mdfi1	3.81467e-59	0.534667	0.333	0.168	7.74112e-55	6	Mdfi
Ube2d32	3.90475e-59	0.408468	0.858	0.78	7.92391e-55	6	Ube2d3
B2m1	3.99654e-59	0.554152	0.6	0.454	8.11017e-55	6	B2m
Rasl11b	5.27515e-59	0.469056	0.172	0.061	1.07049e-54	6	Rasl11b
Serpinf11	6.5738e-59	0.612034	0.322	0.163	1.33402e-54	6	Serpinf1
Ptov12	8.60156e-59	0.44735	0.834	0.751	1.74552e-54	6	Ptov1
Rbbp71	1.10789e-58	0.466527	0.795	0.689	2.24824e-54	6	Rbbp7
Ehd21	1.36486e-58	0.454671	0.226	0.094	2.76971e-54	6	Ehd2
Col16a1	1.69669e-58	0.441632	0.159	0.054	3.44308e-54	6	Col16a1
Eif4a22	2.31727e-58	0.527773	0.737	0.634	4.70244e-54	6	Eif4a2
Tmem1651	2.37461e-58	0.587031	0.611	0.483	4.8188e-54	6	Tmem165
Fam110b1	3.04595e-58	0.560743	0.285	0.136	6.18115e-54	6	Fam110b
Tpst11	3.21928e-58	0.605873	0.381	0.216	6.53289e-54	6	Tpst1
Klk8	5.52481e-58	0.425487	0.202	0.077	1.12115e-53	6	Klk8
Myadm1	7.0486e-58	0.539198	0.281	0.134	1.43037e-53	6	Myadm
Srpx21	7.47589e-58	0.359072	0.157	0.051	1.51708e-53	6	Srpx2
Ilk1	8.50179e-58	0.649888	0.56	0.43	1.72527e-53	6	Ilk
Rab341	1.44417e-57	0.637544	0.509	0.35	2.93066e-53	6	Rab34
Tmem50a2	1.52663e-57	0.572183	0.668	0.551	3.09799e-53	6	Tmem50a
Gm219671	1.76933e-57	0.367895	0.19	0.071	3.59051e-53	6	Gm21967
Colec121	1.87142e-57	0.519849	0.222	0.091	3.79768e-53	6	Colec12
C1d1	2.89841e-57	0.521027	0.678	0.561	5.88174e-53	6	C1d
Timp1	3.21826e-57	0.54937	0.291	0.145	6.53082e-53	6	Timp1
Alcam1	4.40081e-57	0.80402	0.318	0.166	8.93057e-53	6	Alcam
Rhoj	9.70021e-57	0.647134	0.283	0.142	1.96846e-52	6	Rhoj
Zeb21	1.92841e-56	0.68412	0.501	0.352	3.91332e-52	6	Zeb2
Pianp	2.30906e-56	0.317146	0.108	0.029	4.68578e-52	6	Pianp
Cope2	4.04046e-56	0.480802	0.749	0.641	8.19931e-52	6	Cope
Slmo22	6.26776e-56	0.465027	0.358	0.184	1.27192e-51	6	Slmo2
Ppp4c1	7.28818e-56	0.482794	0.674	0.518	1.47899e-51	6	Ppp4c
Csrp21	9.6425e-56	0.601891	0.682	0.531	1.95675e-51	6	Csrp2
Calr2	1.1603e-55	0.437999	0.907	0.818	2.3546e-51	6	Calr
Twist21	3.56437e-55	0.480294	0.245	0.107	7.23318e-51	6	Twist2
Ldha	4.15358e-55	0.420432	0.884	0.756	8.42886e-51	6	Ldha
Abi3bp	4.74836e-55	0.33748	0.111	0.03	9.63584e-51	6	Abi3bp
Sult5a1	7.5148e-55	0.4115	0.14	0.045	1.52498e-50	6	Sult5a1
Ctsd1	1.60595e-54	0.549812	0.601	0.458	3.25896e-50	6	Ctsd
Ppp2r41	2.50428e-54	0.430351	0.283	0.133	5.08194e-50	6	Ppp2r4
Arpc2	2.64168e-54	0.36237	0.874	0.793	5.36077e-50	6	Arpc2
Col8a21	3.10116e-54	0.360186	0.136	0.043	6.29319e-50	6	Col8a2
Mxra81	5.31434e-54	0.599753	0.361	0.203	1.07844e-49	6	Mxra8
Ctsb2	1.11729e-53	0.407379	0.634	0.489	2.26732e-49	6	Ctsb
Anxa61	1.1253e-53	0.554286	0.575	0.435	2.28357e-49	6	Anxa6
Ppapdc1b1	2.3714e-53	0.377608	0.2	0.08	4.81228e-49	6	Ppapdc1b
Fam198b	2.61573e-53	0.429267	0.177	0.068	5.3081e-49	6	Fam198b
9530068E07Rik1	4.96779e-53	0.566393	0.57	0.428	1.00811e-48	6	9530068E07Rik
Jam31	5.51248e-53	0.582267	0.423	0.27	1.11865e-48	6	Jam3
BC0285281	8.09888e-53	0.444109	0.233	0.104	1.64351e-48	6	BC028528
Lhfp1	8.46187e-53	0.665791	0.413	0.255	1.71717e-48	6	Lhfp
Tmed32	9.79617e-53	0.587615	0.601	0.462	1.98794e-48	6	Tmed3
Tnnt1	1.01824e-52	0.319134	0.134	0.043	2.06632e-48	6	Tnnt1
Uqcrc11	2.06213e-52	0.46028	0.757	0.64	4.18468e-48	6	Uqcrc1
F2r1	2.11065e-52	0.645115	0.476	0.324	4.28315e-48	6	F2r
Ly6e1	2.15827e-52	0.431078	0.539	0.352	4.37978e-48	6	Ly6e
Klf21	2.42143e-52	0.725168	0.389	0.22	4.91382e-48	6	Klf2
Fbn2	3.38623e-52	0.590077	0.47	0.312	6.87168e-48	6	Fbn2
Mkks1	4.10017e-52	0.496125	0.287	0.144	8.32048e-48	6	Mkks
B3gnt91	7.19263e-52	0.417615	0.173	0.065	1.4596e-47	6	B3gnt9
Fam132a1	1.17436e-51	0.355722	0.209	0.085	2.38312e-47	6	Fam132a
Fkbp141	1.61477e-51	0.58983	0.295	0.157	3.27686e-47	6	Fkbp14
Il33	1.68399e-51	0.455915	0.115	0.035	3.41731e-47	6	Il33
Tspan41	3.91927e-51	0.544981	0.368	0.211	7.95338e-47	6	Tspan4
Kdelr11	5.76241e-51	0.5454	0.695	0.602	1.16937e-46	6	Kdelr1
Scara3	1.04571e-50	0.27415	0.104	0.029	2.12206e-46	6	Scara3
Itgb51	1.15981e-50	0.502972	0.281	0.141	2.3536e-46	6	Itgb5
Peg32	1.1736e-50	0.394779	0.725	0.579	2.38158e-46	6	Peg3
Vim1	1.32317e-50	0.43528	0.941	0.85	2.6851e-46	6	Vim
Mlf22	1.38775e-50	0.447073	0.773	0.702	2.81616e-46	6	Mlf2
Slc43a31	1.43709e-50	0.380225	0.199	0.08	2.91628e-46	6	Slc43a3
Tubb2a1	1.45375e-50	0.560002	0.594	0.459	2.95009e-46	6	Tubb2a
Adamtsl11	2.53454e-50	0.487496	0.207	0.087	5.14334e-46	6	Adamtsl1
Ptrf	4.66904e-50	0.279119	0.13	0.042	9.47489e-46	6	Ptrf
Cfl1	6.61002e-50	0.305655	0.978	0.953	1.34137e-45	6	Cfl1
Creb3l11	1.01e-49	0.434411	0.258	0.121	2.04959e-45	6	Creb3l1
Stra131	1.13709e-49	0.442845	0.401	0.223	2.30749e-45	6	Stra13
Fhl21	1.38026e-49	0.344289	0.128	0.041	2.80096e-45	6	Fhl2
Spcs22	1.38215e-49	0.378738	0.888	0.791	2.8048e-45	6	Spcs2
2700029M09Rik1	3.34234e-49	0.419315	0.303	0.152	6.78262e-45	6	2700029M09Rik
Aebp11	3.64052e-49	0.522992	0.261	0.131	7.3877e-45	6	Aebp1
Arpc41	4.59851e-49	0.468121	0.665	0.563	9.33175e-45	6	Arpc4
Ergic32	5.36253e-49	0.552646	0.668	0.578	1.08822e-44	6	Ergic3
Tlcd21	5.74249e-49	0.372124	0.2	0.083	1.16532e-44	6	Tlcd2
Npr31	8.34505e-49	0.324951	0.183	0.071	1.69346e-44	6	Npr3
Arl6ip52	1.4736e-48	0.437552	0.483	0.308	2.99037e-44	6	Arl6ip5
Fdx1l1	1.52067e-48	0.3714	0.281	0.135	3.08589e-44	6	Fdx1l
Pfdn51	3.34653e-48	0.384021	0.912	0.864	6.79111e-44	6	Pfdn5
Yipf51	3.48166e-48	0.627124	0.537	0.421	7.06534e-44	6	Yipf5
P4ha21	3.54172e-48	0.423465	0.237	0.108	7.18721e-44	6	P4ha2
Lama4	3.56256e-48	0.346569	0.147	0.052	7.22949e-44	6	Lama4
Praf21	3.61588e-48	0.580113	0.393	0.254	7.33771e-44	6	Praf2
Tmem158	5.87781e-48	0.639309	0.235	0.115	1.19278e-43	6	Tmem158
S1pr21	7.59402e-48	0.453789	0.216	0.097	1.54105e-43	6	S1pr2
Mgat21	2.2759e-47	0.576702	0.517	0.388	4.61848e-43	6	Mgat2
Lrpap12	3.00608e-47	0.556038	0.551	0.428	6.10023e-43	6	Lrpap1
Elovl11	4.23105e-47	0.572391	0.375	0.233	8.58606e-43	6	Elovl1
Acat11	5.32324e-47	0.516638	0.611	0.497	1.08024e-42	6	Acat1
Ly6h2	7.89407e-47	0.635766	0.302	0.16	1.60194e-42	6	Ly6h
Jund2	2.27962e-46	0.385774	0.838	0.747	4.62602e-42	6	Jund
Carkd2	3.68751e-46	0.395833	0.317	0.166	7.48306e-42	6	Carkd
Srm1	3.9473e-46	0.547461	0.575	0.457	8.01026e-42	6	Srm
9430016H08Rik1	6.16753e-46	0.393093	0.257	0.124	1.25158e-41	6	9430016H08Rik
Eif3h1	8.86808e-46	0.339563	0.907	0.845	1.7996e-41	6	Eif3h
Ngfr	1.26705e-45	0.384973	0.13	0.045	2.57122e-41	6	Ngfr
Stub11	1.67459e-45	0.437738	0.76	0.687	3.39824e-41	6	Stub1
Tpm4	3.50382e-45	0.543165	0.686	0.598	7.11031e-41	6	Tpm4
Hand21	6.71007e-45	0.366765	0.264	0.126	1.36167e-40	6	Hand2
Ano11	7.07616e-45	0.300994	0.129	0.043	1.43596e-40	6	Ano1
Akt1s11	2.60124e-44	0.505895	0.532	0.404	5.27869e-40	6	Akt1s1
Sdc11	3.71663e-44	0.445955	0.341	0.195	7.54216e-40	6	Sdc1
Dusp13	7.5701e-44	0.474566	0.444	0.28	1.5362e-39	6	Dusp1
Hdgfrp31	8.64629e-44	0.303283	0.178	0.072	1.75459e-39	6	Hdgfrp3
Reep5	9.45843e-44	0.284697	0.645	0.525	1.9194e-39	6	Reep5
Psmb21	1.09324e-43	0.35848	0.845	0.8	2.21851e-39	6	Psmb2
Fam134a1	1.90972e-43	0.341056	0.185	0.078	3.87539e-39	6	Fam134a
Slit3	2.14916e-43	0.317873	0.127	0.045	4.36129e-39	6	Slit3
Psme21	3.15734e-43	0.470434	0.614	0.506	6.40719e-39	6	Psme2
Rbpms2	3.81748e-43	0.389493	0.163	0.067	7.74682e-39	6	Rbpms2
Slc25a41	1.04284e-42	0.257964	0.992	0.95	2.11623e-38	6	Slc25a4
Smim71	2.57891e-42	0.50208	0.604	0.509	5.23338e-38	6	Smim7
Sigmar11	6.17192e-42	0.514265	0.446	0.308	1.25247e-37	6	Sigmar1
Sdc21	8.68576e-42	0.554453	0.32	0.191	1.7626e-37	6	Sdc2
Penk1	1.07032e-41	0.473371	0.166	0.066	2.17201e-37	6	Penk
Ptn2	1.16906e-41	0.305648	0.983	0.843	2.37237e-37	6	Ptn
Unc5c1	1.38735e-41	0.397301	0.162	0.067	2.81534e-37	6	Unc5c
Fn1	1.52609e-41	0.649503	0.279	0.16	3.09689e-37	6	Fn1
Eri31	1.72077e-41	0.456788	0.515	0.391	3.49195e-37	6	Eri3
Mcfd21	2.36016e-41	0.541403	0.406	0.269	4.78947e-37	6	Mcfd2
H131	2.45146e-41	0.486202	0.55	0.422	4.97476e-37	6	H13
Tmem92	3.319e-41	0.525343	0.525	0.4	6.73524e-37	6	Tmem9
Txn21	5.123e-41	0.425381	0.67	0.59	1.03961e-36	6	Txn2
Wbscr221	5.79092e-41	0.360635	0.314	0.169	1.17515e-36	6	Wbscr22
Ggta1	1.40172e-40	0.383391	0.172	0.074	2.8445e-36	6	Ggta1
Zfp575	1.77083e-40	0.274915	0.102	0.032	3.59354e-36	6	Zfp575
Commd101	2.54925e-40	0.494354	0.373	0.239	5.1732e-36	6	Commd10
Bsg1	2.93251e-40	0.26502	0.951	0.86	5.95094e-36	6	Bsg
Cdk41	3.43919e-40	0.299511	0.919	0.858	6.97915e-36	6	Cdk4
Cyp20a11	3.56409e-40	0.560167	0.351	0.224	7.23261e-36	6	Cyp20a1
Wash11	9.52733e-40	0.313383	0.2	0.09	1.93338e-35	6	Wash1
Pdlim41	1.34859e-39	0.400406	0.262	0.137	2.73669e-35	6	Pdlim4
Airn1	1.6393e-39	0.376281	0.199	0.092	3.32663e-35	6	Airn
Zim11	1.65656e-39	0.285288	0.16	0.065	3.36166e-35	6	Zim1
Slc9a3r21	2.02552e-39	0.412494	0.254	0.132	4.11039e-35	6	Slc9a3r2
Cpxm11	2.26795e-39	0.546453	0.292	0.17	4.60236e-35	6	Cpxm1
Cxx1a1	3.05362e-39	0.304572	0.176	0.075	6.19671e-35	6	Cxx1a
Tshz21	4.3083e-39	0.326442	0.753	0.6	8.74283e-35	6	Tshz2
Cap1	4.52751e-39	0.429628	0.528	0.403	9.18768e-35	6	Cap1
Tppp31	5.07008e-39	0.782059	0.224	0.113	1.02887e-34	6	Tppp3
Fhl1	5.608e-39	0.689147	0.19	0.092	1.13803e-34	6	Fhl1
Cdc42ep41	5.98002e-39	0.394597	0.201	0.096	1.21352e-34	6	Cdc42ep4
Gbas1	6.01953e-39	0.352403	0.292	0.157	1.22154e-34	6	Gbas
Pdia42	7.20184e-39	0.485215	0.584	0.476	1.46147e-34	6	Pdia4
Copz11	7.84614e-39	0.419118	0.608	0.49	1.59222e-34	6	Copz1
Sri1	8.46429e-39	0.42494	0.632	0.534	1.71766e-34	6	Sri
Serpinb6a1	1.02884e-38	0.487338	0.372	0.236	2.08783e-34	6	Serpinb6a
Sec131	1.37333e-38	0.432343	0.633	0.546	2.7869e-34	6	Sec13
Sumf21	1.38968e-38	0.520196	0.372	0.249	2.82008e-34	6	Sumf2
Abcg2	1.64155e-38	0.570803	0.319	0.202	3.3312e-34	6	Abcg2
Adamts21	2.02572e-38	0.361559	0.152	0.062	4.11079e-34	6	Adamts2
Galk11	3.12403e-38	0.486846	0.554	0.435	6.33959e-34	6	Galk1
Atp6v0e3	3.64182e-38	0.47672	0.681	0.624	7.39035e-34	6	Atp6v0e
Cops81	4.19139e-38	0.432093	0.561	0.443	8.5056e-34	6	Cops8
Plin31	1.29211e-37	0.471156	0.418	0.282	2.62208e-33	6	Plin3
Mmp111	1.55285e-37	0.4203	0.239	0.123	3.1512e-33	6	Mmp11
Cirh1a1	1.66397e-37	0.319755	0.204	0.095	3.37669e-33	6	Cirh1a
Zfyve211	2.05823e-37	0.481873	0.446	0.314	4.17677e-33	6	Zfyve21
Morf4l21	2.2109e-37	0.3632	0.809	0.749	4.48657e-33	6	Morf4l2
Epha31	3.48995e-37	0.360646	0.24	0.121	7.08216e-33	6	Epha3
Fads3	5.31371e-37	0.304276	0.129	0.049	1.07831e-32	6	Fads3
Armcx21	5.38965e-37	0.482412	0.433	0.307	1.09372e-32	6	Armcx2
2610001J05Rik1	5.53899e-37	0.515531	0.511	0.407	1.12403e-32	6	2610001J05Rik
Tspan311	6.82278e-37	0.461012	0.577	0.489	1.38455e-32	6	Tspan31
Junb1	9.04979e-37	0.664617	0.518	0.396	1.83647e-32	6	Junb
Eng1	9.08615e-37	0.256872	0.15	0.061	1.84385e-32	6	Eng
Psmb11	1.36058e-36	0.27912	0.928	0.879	2.76103e-32	6	Psmb1
Pofut21	1.37983e-36	0.548302	0.461	0.355	2.8001e-32	6	Pofut2
Efhd21	1.46115e-36	0.581717	0.42	0.295	2.96511e-32	6	Efhd2
Tram1l11	1.75722e-36	0.362727	0.201	0.097	3.56592e-32	6	Tram1l1
Cct41	1.95816e-36	0.363714	0.797	0.739	3.97368e-32	6	Cct4
Plxdc21	1.992e-36	0.383282	0.221	0.111	4.04236e-32	6	Plxdc2
Smim1	2.43464e-36	0.402233	0.23	0.119	4.94062e-32	6	Smim1
Hsd17b101	4.61189e-36	0.40895	0.688	0.612	9.35891e-32	6	Hsd17b10
Gm116271	5.45909e-36	0.373191	0.135	0.054	1.10781e-31	6	Gm11627
Calm21	6.40091e-36	0.265098	0.965	0.909	1.29894e-31	6	Calm2
Dynll1	1.09057e-35	0.259257	0.962	0.925	2.21308e-31	6	Dynll1
B3galnt1	1.22785e-35	0.3205	0.141	0.058	2.49167e-31	6	B3galnt1
Degs11	1.56396e-35	0.46633	0.47	0.354	3.17375e-31	6	Degs1
Myl12b1	2.02445e-35	0.441244	0.688	0.612	4.10822e-31	6	Myl12b
Vasp1	2.0491e-35	0.527141	0.453	0.339	4.15824e-31	6	Vasp
Crtap1	2.21326e-35	0.505367	0.314	0.199	4.49137e-31	6	Crtap
BC0176431	2.51359e-35	0.363997	0.206	0.102	5.10082e-31	6	BC017643
Klf41	3.08009e-35	0.384289	0.308	0.174	6.25042e-31	6	Klf4
Spcs11	3.09093e-35	0.370388	0.753	0.686	6.27243e-31	6	Spcs1
Manf1	3.92423e-35	0.431229	0.756	0.697	7.96343e-31	6	Manf
Cops61	5.64542e-35	0.38054	0.708	0.636	1.14563e-30	6	Cops6
Fus1	2.5602e-34	0.353218	0.811	0.743	5.19542e-30	6	Fus
4632427E13Rik2	2.87844e-34	0.349189	0.254	0.136	5.84121e-30	6	4632427E13Rik
Rab11b1	3.48975e-34	0.388094	0.635	0.562	7.08176e-30	6	Rab11b
Mrfap11	3.54959e-34	0.276063	0.894	0.844	7.20318e-30	6	Mrfap1
Dtx32	5.04404e-34	0.489475	0.361	0.245	1.02359e-29	6	Dtx3
Rcsd11	5.294e-34	0.286962	0.196	0.093	1.07431e-29	6	Rcsd1
Loxl21	6.70862e-34	0.401419	0.209	0.107	1.36138e-29	6	Loxl2
Pgrmc12	7.97878e-34	0.405971	0.637	0.552	1.61913e-29	6	Pgrmc1
Srsf21	1.05517e-33	0.357833	0.772	0.717	2.14125e-29	6	Srsf2
Smim3	2.3817e-33	0.323611	0.161	0.072	4.83318e-29	6	Smim3
Hiat12	4.18884e-33	0.340818	0.244	0.128	8.5004e-29	6	Hiat1
Fam46a	4.23175e-33	0.478957	0.197	0.101	8.5875e-29	6	Fam46a
Nucb11	4.49432e-33	0.515856	0.449	0.344	9.12031e-29	6	Nucb1
1810026J23Rik	9.92773e-33	0.267255	0.143	0.061	2.01463e-28	6	1810026J23Rik
Pltp	1.0481e-32	0.311816	0.124	0.05	2.1269e-28	6	Pltp
Tex2641	1.54777e-32	0.514637	0.377	0.265	3.14089e-28	6	Tex264
Ptgis1	2.59456e-32	0.300729	0.196	0.096	5.26514e-28	6	Ptgis
Ctsc	6.40873e-32	0.250576	0.193	0.096	1.30052e-27	6	Ctsc
Srsf61	7.76811e-32	0.323717	0.778	0.715	1.57638e-27	6	Srsf6
Mmp21	7.95337e-32	0.383878	0.306	0.182	1.61398e-27	6	Mmp2
Rab181	8.52844e-32	0.416399	0.611	0.539	1.73068e-27	6	Rab18
Fscn11	9.92907e-32	0.339003	0.666	0.567	2.01491e-27	6	Fscn1
Cdh111	1.12921e-31	0.355284	0.318	0.192	2.29151e-27	6	Cdh11
Nagk2	1.69621e-31	0.457874	0.309	0.197	3.44211e-27	6	Nagk
Ppap2b1	1.80216e-31	0.376904	0.241	0.128	3.65713e-27	6	Ppap2b
Limd21	2.12614e-31	0.314947	0.593	0.47	4.31458e-27	6	Limd2
Cldnd11	2.15352e-31	0.472533	0.547	0.473	4.37013e-27	6	Cldnd1
Tnfrsf1a1	2.21935e-31	0.426092	0.226	0.124	4.50373e-27	6	Tnfrsf1a
Sfxn3	2.265e-31	0.351343	0.167	0.08	4.59636e-27	6	Sfxn3
Prmt11	2.4694e-31	0.30906	0.852	0.803	5.01116e-27	6	Prmt1
Gm2661	2.68281e-31	0.365455	0.24	0.13	5.44422e-27	6	Gm266
N6amt21	2.9769e-31	0.318733	0.268	0.15	6.04102e-27	6	N6amt2
Sdhb1	3.29984e-31	0.348866	0.723	0.677	6.69637e-27	6	Sdhb
Tmed11	3.84822e-31	0.462196	0.471	0.369	7.80919e-27	6	Tmed1
Leprot1	3.95992e-31	0.462839	0.406	0.296	8.03586e-27	6	Leprot
Ufd1l1	4.38063e-31	0.307911	0.221	0.115	8.88962e-27	6	Ufd1l
Acot9	4.5194e-31	0.34872	0.166	0.079	9.17121e-27	6	Acot9
Nid21	6.959e-31	0.381677	0.264	0.151	1.41219e-26	6	Nid2
Btd1	7.86699e-31	0.351169	0.192	0.098	1.59645e-26	6	Btd
Cd3021	1.01377e-30	0.431331	0.293	0.182	2.05724e-26	6	Cd302
Dbn12	1.06532e-30	0.435908	0.458	0.343	2.16185e-26	6	Dbn1
Gm100931	1.12322e-30	0.418994	0.419	0.3	2.27936e-26	6	Gm10093
Rtn41	1.65898e-30	0.413939	0.678	0.625	3.36658e-26	6	Rtn4
Nhp2l1	2.07054e-30	0.356641	0.274	0.152	4.20175e-26	6	Nhp2l1
Ctbp11	2.08121e-30	0.394301	0.637	0.573	4.2234e-26	6	Ctbp1
Mesdc1	2.49147e-30	0.282935	0.167	0.078	5.05593e-26	6	Mesdc1
Vamp8	2.6237e-30	0.334322	0.475	0.329	5.32428e-26	6	Vamp8
Yif1b1	2.64702e-30	0.486057	0.483	0.399	5.3716e-26	6	Yif1b
Siva11	3.09693e-30	0.368908	0.661	0.583	6.28459e-26	6	Siva1
Yif1a1	3.47773e-30	0.472382	0.474	0.381	7.05735e-26	6	Yif1a
1810043H04Rik1	3.57862e-30	0.31013	0.231	0.123	7.26208e-26	6	1810043H04Rik
Ifngr2	4.20257e-30	0.481084	0.313	0.208	8.52828e-26	6	Ifngr2
Rnft11	5.52019e-30	0.424715	0.303	0.193	1.12021e-25	6	Rnft1
Aga2	5.9271e-30	0.326406	0.221	0.119	1.20279e-25	6	Aga
Ripk3	6.56035e-30	0.250237	0.132	0.056	1.33129e-25	6	Ripk3
Cops41	7.97773e-30	0.378252	0.608	0.538	1.61892e-25	6	Cops4
Rtfdc11	8.93741e-30	0.31752	0.228	0.123	1.81367e-25	6	Rtfdc1
Ddah21	1.21287e-29	0.331193	0.725	0.648	2.46127e-25	6	Ddah2
Rbms11	1.46779e-29	0.437807	0.491	0.382	2.97858e-25	6	Rbms1
Arhgef251	1.49882e-29	0.396105	0.297	0.186	3.04155e-25	6	Arhgef25
Mmp161	1.52781e-29	0.451374	0.194	0.105	3.10038e-25	6	Mmp16
Angptl21	2.011e-29	0.337646	0.167	0.08	4.08093e-25	6	Angptl2
Arpin	2.61713e-29	0.270351	0.138	0.061	5.31095e-25	6	Arpin
Rassf11	3.80535e-29	0.416832	0.301	0.191	7.72221e-25	6	Rassf1
Trp53i132	5.32427e-29	0.410044	0.282	0.176	1.08045e-24	6	Trp53i13
Gipc11	7.7837e-29	0.390646	0.577	0.496	1.57955e-24	6	Gipc1
Alad	9.85149e-29	0.319476	0.473	0.347	1.99916e-24	6	Alad
Rpn11	1.01674e-28	0.429167	0.594	0.53	2.06327e-24	6	Rpn1
Clca3a1	1.0994e-28	0.277265	0.113	0.046	2.23102e-24	6	Clca3a1
Rnf1872	1.11184e-28	0.377131	0.651	0.588	2.25625e-24	6	Rnf187
1810058I24Rik1	1.71926e-28	0.312568	0.725	0.671	3.48889e-24	6	1810058I24Rik
1110007C09Rik2	1.92291e-28	0.254147	0.183	0.09	3.90216e-24	6	1110007C09Rik
Rnase41	2.04343e-28	0.306111	0.266	0.151	4.14673e-24	6	Rnase4
Ptger31	2.29216e-28	0.337679	0.196	0.1	4.65148e-24	6	Ptger3
Lamp11	2.73739e-28	0.29154	0.778	0.713	5.55498e-24	6	Lamp1
Ralb1	4.23791e-28	0.428014	0.362	0.258	8.6e-24	6	Ralb
Il4i1	5.36282e-28	0.292334	0.204	0.107	1.08828e-23	6	Il4i1
Mettl101	7.25594e-28	0.285188	0.194	0.1	1.47245e-23	6	Mettl10
Esd1	7.45625e-28	0.345921	0.689	0.628	1.5131e-23	6	Esd
Surf4	7.99843e-28	0.482358	0.483	0.406	1.62312e-23	6	Surf4
Pid12	8.06619e-28	0.44685	0.266	0.162	1.63687e-23	6	Pid1
Phlda31	8.87807e-28	0.468907	0.367	0.262	1.80163e-23	6	Phlda3
Pelo	1.27272e-27	0.333902	0.199	0.106	2.58273e-23	6	Pelo
Tvp23b2	1.27543e-27	0.432256	0.452	0.355	2.58824e-23	6	Tvp23b
Acat21	1.47452e-27	0.41802	0.521	0.427	2.99224e-23	6	Acat2
Meis32	1.55954e-27	0.303286	0.189	0.098	3.16478e-23	6	Meis3
Arhgap201	1.65949e-27	0.26439	0.115	0.048	3.3676e-23	6	Arhgap20
Cirbp2	2.38097e-27	0.354921	0.647	0.566	4.8317e-23	6	Cirbp
Anapc51	2.39303e-27	0.361668	0.696	0.652	4.85617e-23	6	Anapc5
Sra11	2.47961e-27	0.435631	0.565	0.505	5.03188e-23	6	Sra1
Gdi2	3.77964e-27	0.32331	0.756	0.718	7.67003e-23	6	Gdi2
Bloc1s11	4.03203e-27	0.446124	0.362	0.262	8.1822e-23	6	Bloc1s1
Fam96a1	4.3144e-27	0.364782	0.561	0.472	8.7552e-23	6	Fam96a
Rer1	4.95841e-27	0.3892	0.625	0.576	1.00621e-22	6	Rer1
Glmp1	5.66332e-27	0.423505	0.419	0.318	1.14926e-22	6	Glmp
Ccdc551	6.42531e-27	0.304631	0.23	0.128	1.30389e-22	6	Ccdc55
Id2	7.10171e-27	0.61932	0.548	0.467	1.44115e-22	6	Id2
Socs11	8.04248e-27	0.28336	0.15	0.071	1.63206e-22	6	Socs1
Cstb1	8.27333e-27	0.375892	0.577	0.494	1.67891e-22	6	Cstb
Selt1	9.29227e-27	0.291636	0.257	0.148	1.88568e-22	6	Selt
Mfsd101	1.02207e-26	0.406757	0.324	0.219	2.07409e-22	6	Mfsd10
Hprt1	1.1556e-26	0.308831	0.297	0.178	2.34507e-22	6	Hprt
Derl2	1.66814e-26	0.446179	0.408	0.314	3.38515e-22	6	Derl2
Timm17b1	1.88868e-26	0.427426	0.528	0.464	3.83269e-22	6	Timm17b
Serp11	1.95007e-26	0.312588	0.643	0.568	3.95727e-22	6	Serp1
Kdelr21	2.23742e-26	0.460935	0.553	0.498	4.5404e-22	6	Kdelr2
Tbrg11	2.39275e-26	0.386913	0.628	0.583	4.8556e-22	6	Tbrg1
Snrpb	2.45314e-26	0.268183	0.877	0.828	4.97816e-22	6	Snrpb
Hiatl1	2.73591e-26	0.259908	0.145	0.068	5.55198e-22	6	Hiatl1
Pttg1ip1	5.14389e-26	0.442623	0.396	0.305	1.04385e-21	6	Pttg1ip
Gpr1801	1.00972e-25	0.441207	0.297	0.199	2.04903e-21	6	Gpr180
App1	1.14104e-25	0.414701	0.564	0.49	2.31552e-21	6	App
Lman2	1.1456e-25	0.39108	0.55	0.473	2.32478e-21	6	Lman2
Nkx2-31	1.79046e-25	0.255196	0.194	0.101	3.63338e-21	6	Nkx2-3
Mpv171	1.91033e-25	0.409435	0.367	0.265	3.87662e-21	6	Mpv17
Rab1a2	1.97059e-25	0.387841	0.578	0.518	3.99891e-21	6	Rab1a
Tmem86a1	1.98283e-25	0.288648	0.154	0.076	4.02377e-21	6	Tmem86a
Eif4h1	2.43108e-25	0.314993	0.697	0.649	4.93338e-21	6	Eif4h
Stx5a1	2.81525e-25	0.43094	0.381	0.283	5.71299e-21	6	Stx5a
Ctsa1	3.80523e-25	0.392067	0.37	0.268	7.72196e-21	6	Ctsa
Hic11	3.97229e-25	0.283664	0.265	0.158	8.06097e-21	6	Hic1
Prrx11	4.11746e-25	0.338771	0.313	0.201	8.35557e-21	6	Prrx1
Uba7	5.24948e-25	0.287304	0.136	0.065	1.06528e-20	6	Uba7
Ap1s12	5.4932e-25	0.381904	0.551	0.489	1.11474e-20	6	Ap1s1
Mtch11	7.41197e-25	0.335385	0.678	0.638	1.50411e-20	6	Mtch1
Chst141	7.77988e-25	0.292464	0.144	0.07	1.57877e-20	6	Chst14
Stt3a1	1.03304e-24	0.44435	0.469	0.386	2.09635e-20	6	Stt3a
Psma51	1.05705e-24	0.275863	0.795	0.759	2.14508e-20	6	Psma5
Cdo11	1.20696e-24	0.388861	0.305	0.195	2.44928e-20	6	Cdo1
Sh3gl11	1.23987e-24	0.384798	0.365	0.266	2.51606e-20	6	Sh3gl1
Zwint1	1.26743e-24	0.358295	0.613	0.567	2.572e-20	6	Zwint
Raly1	1.44292e-24	0.30574	0.689	0.647	2.92812e-20	6	Raly
Arpc51	1.4458e-24	0.284471	0.644	0.593	2.93395e-20	6	Arpc5
BC0292141	1.48826e-24	0.28273	0.139	0.066	3.02013e-20	6	BC029214
Pcbp11	1.57657e-24	0.255017	0.839	0.801	3.19934e-20	6	Pcbp1
Hexa1	2.32548e-24	0.411919	0.344	0.247	4.7191e-20	6	Hexa
Gnb4	2.58316e-24	0.411799	0.294	0.2	5.24201e-20	6	Gnb4
Srsf71	2.60437e-24	0.271638	0.798	0.735	5.28505e-20	6	Srsf7
Prrx21	3.12237e-24	0.269546	0.165	0.085	6.33623e-20	6	Prrx2
Slc35f5	3.23233e-24	0.360564	0.207	0.12	6.55937e-20	6	Slc35f5
Dnpep2	3.90348e-24	0.459179	0.402	0.314	7.92134e-20	6	Dnpep
Gm87972	4.15237e-24	0.409023	0.239	0.444	8.42641e-20	6	Gm8797
Prpf191	4.2807e-24	0.358447	0.576	0.517	8.68682e-20	6	Prpf19
Prkar1a1	5.56715e-24	0.325137	0.744	0.717	1.12974e-19	6	Prkar1a
Sh2d3c1	7.01082e-24	0.278302	0.143	0.07	1.42271e-19	6	Sh2d3c
Camk11	7.87422e-24	0.388298	0.459	0.368	1.59791e-19	6	Camk1
Isyna11	8.29847e-24	0.421608	0.483	0.38	1.68401e-19	6	Isyna1
Pex192	8.65446e-24	0.435655	0.367	0.272	1.75625e-19	6	Pex19
Dnajb111	8.67976e-24	0.430237	0.51	0.448	1.76138e-19	6	Dnajb11
Mettl9	9.72088e-24	0.310948	0.669	0.631	1.97266e-19	6	Mettl9
Arl11	1.10751e-23	0.372699	0.617	0.579	2.24746e-19	6	Arl1
P4hb	1.13145e-23	0.371249	0.622	0.567	2.29606e-19	6	P4hb
Fam114a11	1.46565e-23	0.383072	0.234	0.145	2.97425e-19	6	Fam114a1
Golga71	1.50231e-23	0.433945	0.503	0.443	3.04864e-19	6	Golga7
Atxn102	1.62545e-23	0.303445	0.686	0.649	3.29854e-19	6	Atxn10
Tgds1	1.76247e-23	0.36638	0.239	0.148	3.57658e-19	6	Tgds
Nbl11	1.8509e-23	0.513927	0.328	0.224	3.75602e-19	6	Nbl1
Stom	2.6767e-23	0.330466	0.116	0.054	5.43183e-19	6	Stom
Manbal1	3.21983e-23	0.423536	0.454	0.383	6.534e-19	6	Manbal
Zfp36	3.69945e-23	0.375082	0.2	0.114	7.5073e-19	6	Zfp36
Prkaca1	4.35413e-23	0.421927	0.453	0.376	8.83584e-19	6	Prkaca
Dazap11	4.46741e-23	0.342306	0.614	0.552	9.06571e-19	6	Dazap1
Deb11	6.54589e-23	0.301691	0.205	0.117	1.32836e-18	6	Deb1
H2afy21	8.08536e-23	0.320896	0.572	0.48	1.64076e-18	6	H2afy2
Dact1	8.33438e-23	0.313826	0.125	0.06	1.6913e-18	6	Dact1
Ccdc531	1.45885e-22	0.264179	0.206	0.116	2.96044e-18	6	Ccdc53
Cnih22	1.71207e-22	0.351856	0.259	0.165	3.47431e-18	6	Cnih2
Pdgfra1	1.7601e-22	0.265955	0.133	0.064	3.57177e-18	6	Pdgfra
Rab131	1.95199e-22	0.406296	0.358	0.272	3.96117e-18	6	Rab13
Polr2m1	2.33058e-22	0.281907	0.696	0.662	4.72946e-18	6	Polr2m
Sec22b1	2.54776e-22	0.459362	0.448	0.376	5.17018e-18	6	Sec22b
U2af1l41	2.68519e-22	0.289042	0.24	0.146	5.44905e-18	6	U2af1l4
Lpl1	2.91087e-22	0.562314	0.251	0.164	5.90702e-18	6	Lpl
Ier22	3.34269e-22	0.395114	0.67	0.619	6.78332e-18	6	Ier2
Adprh1	3.6952e-22	0.406705	0.49	0.431	7.49868e-18	6	Adprh
Ldhb1	5.18205e-22	0.376249	0.678	0.627	1.05159e-17	6	Ldhb
Snap231	6.17323e-22	0.372158	0.375	0.285	1.25273e-17	6	Snap23
Cpsf3l	6.3479e-22	0.268724	0.186	0.103	1.28818e-17	6	Cpsf3l
Parm11	6.50359e-22	0.368169	0.157	0.084	1.31977e-17	6	Parm1
Sema5b	9.11083e-22	0.275829	0.11	0.051	1.84886e-17	6	Sema5b
Sdhd1	1.52677e-21	0.319707	0.629	0.578	3.09828e-17	6	Sdhd
Sdf41	1.52716e-21	0.385082	0.511	0.454	3.09907e-17	6	Sdf4
Tinagl1	1.57821e-21	0.285926	0.125	0.06	3.20265e-17	6	Tinagl1
2001-06-01	1.63317e-21	0.296168	0.722	0.656	3.3142e-17	6	Jun
Impdh21	1.64543e-21	0.299793	0.675	0.631	3.33908e-17	6	Impdh2
Nefl2	2.11171e-21	0.319346	0.246	0.152	4.28529e-17	6	Nefl
Dynlrb11	2.15858e-21	0.287041	0.723	0.697	4.3804e-17	6	Dynlrb1
Eif3g1	2.29749e-21	0.305466	0.667	0.637	4.66229e-17	6	Eif3g
Pbx11	2.92305e-21	0.465124	0.523	0.471	5.93174e-17	6	Pbx1
Gstm1	3.79042e-21	0.511008	0.429	0.345	7.6919e-17	6	Gstm1
Pafah1b32	3.80492e-21	0.364602	0.583	0.521	7.72133e-17	6	Pafah1b3
Saraf2	4.56109e-21	0.360041	0.474	0.395	9.25582e-17	6	Saraf
Mydgf	5.06642e-21	0.334233	0.641	0.598	1.02813e-16	6	Mydgf
Dpcd2	5.08535e-21	0.289996	0.225	0.135	1.03197e-16	6	Dpcd
Cyb5a1	5.11325e-21	0.323248	0.619	0.571	1.03763e-16	6	Cyb5a
Ccdc126	5.19951e-21	0.255316	0.133	0.067	1.05514e-16	6	Ccdc126
Heg1	7.92274e-21	0.308835	0.123	0.06	1.60776e-16	6	Heg1
Orai3	8.93528e-21	0.288912	0.17	0.096	1.81324e-16	6	Orai3
Tns1	1.01721e-20	0.29024	0.143	0.075	2.06422e-16	6	Tns1
Bad1	1.05472e-20	0.434119	0.452	0.391	2.14033e-16	6	Bad
Ppp1r15a1	1.15707e-20	0.389958	0.325	0.231	2.34804e-16	6	Ppp1r15a
Klhdc8b2	1.19242e-20	0.34782	0.258	0.168	2.41979e-16	6	Klhdc8b
Tcta1	1.26664e-20	0.302804	0.16	0.089	2.57039e-16	6	Tcta
Tgfbi1	1.33098e-20	0.272033	0.286	0.181	2.70096e-16	6	Tgfbi
Nans1	1.39221e-20	0.364513	0.426	0.344	2.82521e-16	6	Nans
Grn	1.52577e-20	0.444307	0.319	0.24	3.09624e-16	6	Grn
Ccdc102a1	1.69882e-20	0.293549	0.239	0.152	3.44741e-16	6	Ccdc102a
Socs31	2.62058e-20	0.534172	0.291	0.201	5.31795e-16	6	Socs3
Tsc22d31	2.63578e-20	0.372677	0.32	0.231	5.34879e-16	6	Tsc22d3
Fam212a1	2.69163e-20	0.299259	0.257	0.166	5.46212e-16	6	Fam212a
Tmem159	2.69552e-20	0.282891	0.169	0.094	5.47003e-16	6	Tmem159
Ghr2	4.11669e-20	0.301533	0.248	0.159	8.354e-16	6	Ghr
Rabac11	4.18401e-20	0.355725	0.566	0.52	8.49061e-16	6	Rabac1
Cuta1	4.39781e-20	0.339419	0.567	0.519	8.92447e-16	6	Cuta
Otub11	5.54964e-20	0.352325	0.545	0.491	1.12619e-15	6	Otub1
Lhfpl21	6.39099e-20	0.340149	0.157	0.089	1.29692e-15	6	Lhfpl2
Ccnl11	6.81973e-20	0.390991	0.496	0.44	1.38393e-15	6	Ccnl1
Sh3bp11	7.56055e-20	0.289682	0.224	0.138	1.53426e-15	6	Sh3bp1
Sptssa	8.00755e-20	0.289507	0.635	0.587	1.62497e-15	6	Sptssa
Cntfr1	8.4479e-20	0.403981	0.309	0.22	1.71433e-15	6	Cntfr
Sdf22	1.03088e-19	0.38124	0.499	0.444	2.09197e-15	6	Sdf2
Prr51	1.36269e-19	0.326695	0.253	0.166	2.76531e-15	6	Prr5
Bccip1	1.76131e-19	0.326525	0.557	0.51	3.57422e-15	6	Bccip
Tac21	1.77037e-19	0.348229	0.126	0.063	3.5926e-15	6	Tac2
Chpf	1.80155e-19	0.463255	0.245	0.169	3.65588e-15	6	Chpf
Atp6v0d12	2.01791e-19	0.337839	0.485	0.422	4.09494e-15	6	Atp6v0d1
Smarca12	2.80177e-19	0.321658	0.22	0.14	5.68563e-15	6	Smarca1
Litaf1	3.03158e-19	0.343207	0.349	0.258	6.15199e-15	6	Litaf
Sgta1	3.52817e-19	0.332337	0.516	0.459	7.15972e-15	6	Sgta
Plp2	4.51341e-19	0.34407	0.302	0.214	9.15907e-15	6	Plp2
Psap1	5.15701e-19	0.300715	0.569	0.524	1.04651e-14	6	Psap
Ssr3	6.12036e-19	0.341303	0.643	0.617	1.242e-14	6	Ssr3
Ier51	6.32942e-19	0.342566	0.351	0.266	1.28443e-14	6	Ier5
Ctsl1	1.18137e-18	0.374626	0.546	0.497	2.39736e-14	6	Ctsl
Xpnpep11	1.32012e-18	0.395606	0.371	0.302	2.67892e-14	6	Xpnpep1
Atraid2	1.4368e-18	0.364544	0.55	0.509	2.9157e-14	6	Atraid
Arf21	1.48792e-18	0.338211	0.257	0.175	3.01944e-14	6	Arf2
Arhgdia	1.70465e-18	0.288897	0.668	0.651	3.45925e-14	6	Arhgdia
Pdcd61	1.82829e-18	0.294912	0.587	0.552	3.71016e-14	6	Pdcd6
2810417H13Rik	1.92097e-18	0.320406	0.292	0.189	3.89823e-14	6	2810417H13Rik
Plscr31	1.95688e-18	0.350632	0.308	0.223	3.97109e-14	6	Plscr3
Gstk11	2.06476e-18	0.281553	0.144	0.079	4.19002e-14	6	Gstk1
Erdr1	2.175e-18	0.254847	0.166	0.093	4.41373e-14	6	Erdr1
Kctd10	2.21368e-18	0.343749	0.242	0.164	4.49221e-14	6	Kctd10
Rbm71	2.5376e-18	0.351366	0.457	0.391	5.14956e-14	6	Rbm7
Notch3	2.70085e-18	0.390414	0.151	0.088	5.48084e-14	6	Notch3
Pdpn	2.87046e-18	0.389956	0.129	0.069	5.82502e-14	6	Pdpn
Snrpa1	3.9283e-18	0.289089	0.604	0.568	7.9717e-14	6	Snrpa
Arpc1a2	3.99076e-18	0.307844	0.658	0.629	8.09845e-14	6	Arpc1a
Cyb5r31	4.61152e-18	0.272379	0.486	0.407	9.35816e-14	6	Cyb5r3
Atp1b11	5.22754e-18	0.562173	0.246	0.168	1.06083e-13	6	Atp1b1
Blmh1	5.51842e-18	0.340296	0.532	0.492	1.11985e-13	6	Blmh
Tead21	5.52026e-18	0.292551	0.544	0.483	1.12023e-13	6	Tead2
Copg11	5.68807e-18	0.394496	0.418	0.353	1.15428e-13	6	Copg1
Aldh21	7.29162e-18	0.327895	0.44	0.359	1.47969e-13	6	Aldh2
Cnpy2	8.66824e-18	0.286729	0.714	0.684	1.75905e-13	6	Cnpy2
Ap2m11	1.01662e-17	0.294128	0.602	0.571	2.06303e-13	6	Ap2m1
Rab11a1	1.23454e-17	0.335122	0.522	0.474	2.50524e-13	6	Rab11a
Sgce1	1.40462e-17	0.387851	0.364	0.293	2.85039e-13	6	Sgce
Gpc42	1.78099e-17	0.300188	0.168	0.1	3.61416e-13	6	Gpc4
St3gal41	1.98313e-17	0.3143	0.217	0.139	4.02437e-13	6	St3gal4
Rras2	2.42965e-17	0.327127	0.196	0.124	4.93049e-13	6	Rras2
Fndc41	2.43929e-17	0.414683	0.28	0.208	4.95004e-13	6	Fndc4
Triobp1	2.8754e-17	0.327374	0.267	0.188	5.83504e-13	6	Triobp
Nfkbia	4.19938e-17	0.262814	0.359	0.284	8.5218e-13	6	Nfkbia
Cept11	4.24579e-17	0.330394	0.232	0.156	8.61598e-13	6	Cept1
Anapc11	4.51948e-17	0.299244	0.641	0.61	9.17137e-13	6	Anapc11
Ewsr11	4.86049e-17	0.275106	0.675	0.65	9.86339e-13	6	Ewsr1
Nt5c3b1	5.00491e-17	0.342545	0.383	0.309	1.01565e-12	6	Nt5c3b
Rbmx1	5.18416e-17	0.335795	0.364	0.281	1.05202e-12	6	Rbmx
2310022B05Rik2	6.99212e-17	0.309691	0.253	0.176	1.41891e-12	6	2310022B05Rik
Id4	7.15042e-17	0.450318	0.165	0.1	1.45103e-12	6	Id4
Zfp36l11	7.20935e-17	0.261433	0.563	0.493	1.46299e-12	6	Zfp36l1
Tusc31	9.7293e-17	0.36261	0.454	0.407	1.97437e-12	6	Tusc3
Kank21	1.11885e-16	0.252754	0.154	0.09	2.27047e-12	6	Kank2
Pafah1b22	1.82003e-16	0.33758	0.559	0.525	3.69339e-12	6	Pafah1b2
Ypel31	2.20809e-16	0.277914	0.363	0.279	4.48087e-12	6	Ypel3
Ap2s11	2.23911e-16	0.254996	0.661	0.643	4.54382e-12	6	Ap2s1
Ppp2r1a1	2.52185e-16	0.314761	0.532	0.495	5.11759e-12	6	Ppp2r1a
Bcl2l121	2.88039e-16	0.376045	0.341	0.271	5.84518e-12	6	Bcl2l12
Bcap311	3.86398e-16	0.3524	0.581	0.554	7.84117e-12	6	Bcap31
Cops7a1	3.92136e-16	0.365515	0.418	0.353	7.95762e-12	6	Cops7a
Ndufs8	4.2032e-16	0.282429	0.652	0.624	8.52956e-12	6	Ndufs8
Nsg12	4.66548e-16	0.319072	0.37	0.296	9.46766e-12	6	Nsg1
Tfg2	4.9669e-16	0.31044	0.528	0.486	1.00793e-11	6	Tfg
Mageh12	5.59082e-16	0.335691	0.477	0.427	1.13455e-11	6	Mageh1
Bet1l1	5.60078e-16	0.407888	0.353	0.29	1.13657e-11	6	Bet1l
Nme41	6.16132e-16	0.319933	0.424	0.352	1.25032e-11	6	Nme4
G3bp1	6.46272e-16	0.273987	0.716	0.702	1.31148e-11	6	G3bp1
Ctsz2	7.31945e-16	0.284404	0.453	0.385	1.48534e-11	6	Ctsz
Cetn3	7.36942e-16	0.253555	0.656	0.629	1.49548e-11	6	Cetn3
Abhd16a2	8.05265e-16	0.351024	0.292	0.217	1.63412e-11	6	Abhd16a
Nkd11	9.93696e-16	0.265981	0.25	0.17	2.01651e-11	6	Nkd1
Tm2d21	1.14829e-15	0.313016	0.546	0.516	2.33022e-11	6	Tm2d2
Lzts21	1.27518e-15	0.366329	0.318	0.251	2.58772e-11	6	Lzts2
Trappc31	1.44459e-15	0.329963	0.453	0.403	2.9315e-11	6	Trappc3
Pld31	1.65991e-15	0.335804	0.245	0.173	3.36846e-11	6	Pld3
Smarca21	1.75826e-15	0.426894	0.403	0.352	3.56804e-11	6	Smarca2
Nptn	1.86498e-15	0.344591	0.402	0.345	3.78461e-11	6	Nptn
Agpat2	2.02063e-15	0.254765	0.167	0.102	4.10046e-11	6	Agpat2
Ociad11	2.0412e-15	0.315942	0.527	0.494	4.14221e-11	6	Ociad1
Tmem9b1	2.20069e-15	0.358882	0.281	0.211	4.46587e-11	6	Tmem9b
Gpc61	2.88632e-15	0.3918	0.271	0.203	5.85721e-11	6	Gpc6
Rac3	2.95274e-15	0.284694	0.172	0.109	5.99199e-11	6	Rac3
Sec61a21	3.47793e-15	0.311815	0.245	0.174	7.05777e-11	6	Sec61a2
Sec23a	3.9583e-15	0.398886	0.286	0.223	8.03257e-11	6	Sec23a
Zcchc31	4.70291e-15	0.300671	0.383	0.309	9.54361e-11	6	Zcchc3
Ube2e32	4.72764e-15	0.277256	0.662	0.648	9.5938e-11	6	Ube2e3
Rnf26	5.70872e-15	0.288157	0.236	0.164	1.15847e-10	6	Rnf26
Ccdc81	6.73265e-15	0.30969	0.291	0.214	1.36626e-10	6	Ccdc8
Ntm	6.74444e-15	0.344189	0.156	0.094	1.36865e-10	6	Ntm
Txndc121	6.77097e-15	0.359143	0.427	0.38	1.37403e-10	6	Txndc12
Sulf21	9.41105e-15	0.437303	0.365	0.309	1.90978e-10	6	Sulf2
Mtfr1l	1.02532e-14	0.348678	0.425	0.382	2.08069e-10	6	Mtfr1l
Rnd32	1.02693e-14	0.257274	0.346	0.269	2.08395e-10	6	Rnd3
Rhbdf1	1.17289e-14	0.257121	0.163	0.102	2.38014e-10	6	Rhbdf1
Klf61	1.21449e-14	0.368515	0.426	0.365	2.46456e-10	6	Klf6
Ptk71	1.56134e-14	0.331968	0.327	0.254	3.16843e-10	6	Ptk7
Pdzd11	1.86636e-14	0.351465	0.43	0.386	3.7874e-10	6	Pdzd11
Pdrg11	1.91918e-14	0.308208	0.407	0.341	3.89459e-10	6	Pdrg1
Pde6d1	2.11801e-14	0.305356	0.377	0.316	4.29807e-10	6	Pde6d
Pls31	2.15434e-14	0.346089	0.325	0.257	4.37181e-10	6	Pls3
Nab2	2.35008e-14	0.301798	0.229	0.162	4.76902e-10	6	Nab2
C1qtnf41	2.39487e-14	0.270665	0.141	0.084	4.8599e-10	6	C1qtnf4
Ube2g21	2.42984e-14	0.319763	0.283	0.214	4.93088e-10	6	Ube2g2
Anxa7	2.43183e-14	0.263154	0.207	0.139	4.93491e-10	6	Anxa7
Max	2.71569e-14	0.350776	0.338	0.277	5.51095e-10	6	Max
Laptm4b1	2.94399e-14	0.419984	0.416	0.37	5.97424e-10	6	Laptm4b
Mrps171	3.55686e-14	0.297158	0.577	0.566	7.21794e-10	6	Mrps17
Tmem176b1	4.8806e-14	0.30458	0.632	0.596	9.9042e-10	6	Tmem176b
Pja12	5.42369e-14	0.289107	0.443	0.378	1.10063e-09	6	Pja1
Cacfd11	5.45375e-14	0.376818	0.289	0.224	1.10673e-09	6	Cacfd1
S100a161	6.40089e-14	0.371389	0.203	0.135	1.29893e-09	6	S100a16
Puf602	6.93213e-14	0.258774	0.597	0.577	1.40674e-09	6	Puf60
Cers5	9.31818e-14	0.345481	0.303	0.243	1.89094e-09	6	Cers5
Dlc11	1.03283e-13	0.275765	0.223	0.155	2.09593e-09	6	Dlc1
Erp441	1.12167e-13	0.345972	0.401	0.349	2.27621e-09	6	Erp44
Id1	1.16193e-13	0.334999	0.454	0.387	2.35791e-09	6	Id1
Pex11b1	1.17468e-13	0.260593	0.221	0.154	2.38378e-09	6	Pex11b
Commd71	1.49274e-13	0.300165	0.392	0.33	3.02922e-09	6	Commd7
Rbms31	1.50426e-13	0.334847	0.278	0.212	3.0526e-09	6	Rbms3
Zfp2071	1.57815e-13	0.269352	0.554	0.531	3.20254e-09	6	Zfp207
Nrp2	1.72191e-13	0.251311	0.115	0.065	3.49427e-09	6	Nrp2
Pros11	1.72631e-13	0.286048	0.184	0.121	3.50319e-09	6	Pros1
Sf3b41	1.91255e-13	0.295858	0.449	0.403	3.88113e-09	6	Sf3b4
Zfp4221	1.94992e-13	0.340758	0.481	0.43	3.95698e-09	6	Zfp422
Hmgcl1	2.14088e-13	0.298259	0.268	0.2	4.34449e-09	6	Hmgcl
Scamp31	2.20044e-13	0.342325	0.408	0.363	4.46535e-09	6	Scamp3
Gusb	2.32841e-13	0.303649	0.241	0.174	4.72504e-09	6	Gusb
Gaa2	2.40087e-13	0.330709	0.209	0.146	4.87209e-09	6	Gaa
Nipsnap3b1	2.65355e-13	0.355712	0.335	0.273	5.38484e-09	6	Nipsnap3b
Ndrg2	2.78904e-13	0.364257	0.178	0.119	5.65979e-09	6	Ndrg2
Ssbp21	2.82014e-13	0.392745	0.432	0.392	5.72291e-09	6	Ssbp2
Wsb11	2.83211e-13	0.314467	0.412	0.355	5.7472e-09	6	Wsb1
Aamp1	2.98512e-13	0.265762	0.575	0.558	6.05769e-09	6	Aamp
Atf6b1	3.30319e-13	0.374342	0.283	0.221	6.70317e-09	6	Atf6b
Serf11	3.95755e-13	0.294188	0.513	0.469	8.03106e-09	6	Serf1
Arf61	3.96631e-13	0.334968	0.413	0.364	8.04883e-09	6	Arf6
Pigt	4.49411e-13	0.331623	0.425	0.379	9.1199e-09	6	Pigt
B4galt71	4.6345e-13	0.262583	0.167	0.108	9.4048e-09	6	B4galt7
Aip	4.79209e-13	0.321361	0.344	0.285	9.72459e-09	6	Aip
Prdx31	5.0144e-13	0.343835	0.428	0.386	1.01757e-08	6	Prdx3
Pdia5	5.49266e-13	0.318165	0.194	0.134	1.11462e-08	6	Pdia5
Nelfb	5.94329e-13	0.336557	0.288	0.227	1.20607e-08	6	Nelfb
Ntan11	6.15328e-13	0.310854	0.433	0.39	1.24868e-08	6	Ntan1
Shisa2	6.27892e-13	0.443324	0.12	0.07	1.27418e-08	6	Shisa2
Fam69b1	6.31055e-13	0.27024	0.207	0.145	1.2806e-08	6	Fam69b
Stoml2	6.72793e-13	0.308831	0.525	0.502	1.3653e-08	6	Stoml2
Wipi1	9.87493e-13	0.330066	0.222	0.162	2.00392e-08	6	Wipi1
Tsnax1	1.00717e-12	0.289079	0.334	0.271	2.04384e-08	6	Tsnax
Cnih1	1.01983e-12	0.311562	0.465	0.438	2.06953e-08	6	Cnih1
Nsmce1	1.04564e-12	0.313988	0.477	0.448	2.12191e-08	6	Nsmce1
Sertad11	1.2953e-12	0.29211	0.193	0.131	2.62854e-08	6	Sertad1
Tnfaip1	1.36235e-12	0.364282	0.351	0.303	2.76462e-08	6	Tnfaip1
Tprgl1	1.40737e-12	0.322292	0.39	0.339	2.85598e-08	6	Tprgl
Ddb1	1.46074e-12	0.301477	0.507	0.488	2.96427e-08	6	Ddb1
Mfap1b1	1.4679e-12	0.296893	0.212	0.15	2.97882e-08	6	Mfap1b
Snx171	1.50269e-12	0.358055	0.448	0.413	3.0494e-08	6	Snx17
Hdac31	1.63786e-12	0.305885	0.406	0.353	3.32371e-08	6	Hdac3
Wdr1	1.69526e-12	0.33502	0.357	0.304	3.4402e-08	6	Wdr1
Hoxb41	1.93917e-12	0.300171	0.36	0.3	3.93516e-08	6	Hoxb4
Socs21	2.11657e-12	0.346646	0.22	0.159	4.29516e-08	6	Socs2
Rpl7l1	3.18619e-12	0.293226	0.517	0.496	6.46574e-08	6	Rpl7l1
Zyx1	3.27185e-12	0.372171	0.315	0.259	6.63957e-08	6	Zyx
Actn1	3.30607e-12	0.351014	0.351	0.293	6.70901e-08	6	Actn1
Poldip21	3.32071e-12	0.325345	0.408	0.365	6.73871e-08	6	Poldip2
Derl1	3.66747e-12	0.339786	0.335	0.283	7.4424e-08	6	Derl1
Spg211	3.83613e-12	0.294542	0.395	0.343	7.78466e-08	6	Spg21
Gltp	3.89879e-12	0.299427	0.243	0.18	7.91182e-08	6	Gltp
2410002F23Rik1	4.2069e-12	0.337469	0.348	0.292	8.53705e-08	6	2410002F23Rik
Rit11	4.27298e-12	0.351468	0.262	0.204	8.67115e-08	6	Rit1
B4gat1	4.55879e-12	0.377379	0.262	0.206	9.25115e-08	6	B4gat1
Tor2a2	5.03081e-12	0.361846	0.364	0.314	1.0209e-07	6	Tor2a
Dab21	5.69594e-12	0.250874	0.184	0.126	1.15588e-07	6	Dab2
Ubl71	6.01999e-12	0.268747	0.258	0.195	1.22164e-07	6	Ubl7
Stard3nl	6.31403e-12	0.324728	0.411	0.373	1.28131e-07	6	Stard3nl
Dcakd1	6.99053e-12	0.272761	0.48	0.435	1.41859e-07	6	Dcakd
Elp5	8.85177e-12	0.330466	0.381	0.336	1.79629e-07	6	Elp5
Parva	9.06164e-12	0.332676	0.299	0.244	1.83888e-07	6	Parva
Rbms21	1.06275e-11	0.338433	0.288	0.231	2.15664e-07	6	Rbms2
Lysmd22	1.21341e-11	0.297132	0.272	0.213	2.46238e-07	6	Lysmd2
Srprb	1.40669e-11	0.383909	0.316	0.266	2.8546e-07	6	Srprb
Zfpl11	1.76088e-11	0.322824	0.296	0.242	3.57334e-07	6	Zfpl1
Tmem107	1.88111e-11	0.30541	0.245	0.188	3.81734e-07	6	Tmem107
Cfap201	2.06905e-11	0.272025	0.507	0.49	4.19871e-07	6	Cfap20
Cacnb3	2.07174e-11	0.251806	0.163	0.11	4.20419e-07	6	Cacnb3
Pycr1	2.50149e-11	0.274101	0.16	0.109	5.07628e-07	6	Pycr1
Tmem55a1	2.52104e-11	0.295408	0.291	0.233	5.11594e-07	6	Tmem55a
Prkag1	2.56585e-11	0.282117	0.305	0.247	5.20688e-07	6	Prkag1
Hmox21	3.03346e-11	0.28723	0.392	0.347	6.15579e-07	6	Hmox2
Tmem39a1	3.14624e-11	0.272905	0.234	0.175	6.38467e-07	6	Tmem39a
Ndel11	3.2059e-11	0.317348	0.285	0.231	6.50573e-07	6	Ndel1
Ugp2	3.27083e-11	0.31037	0.409	0.371	6.63749e-07	6	Ugp2
Oxct1	3.28149e-11	0.286512	0.469	0.438	6.65912e-07	6	Oxct1
Pigc1	3.68387e-11	0.258488	0.209	0.152	7.47568e-07	6	Pigc
Zc2hc1a1	3.71264e-11	0.303257	0.204	0.15	7.53406e-07	6	Zc2hc1a
Pnrc11	3.89421e-11	0.264121	0.545	0.512	7.90253e-07	6	Pnrc1
Rilpl21	3.93999e-11	0.257676	0.19	0.135	7.99542e-07	6	Rilpl2
Npm31	4.0385e-11	0.268956	0.541	0.521	8.19533e-07	6	Npm3
Napa2	4.51656e-11	0.273739	0.471	0.435	9.16546e-07	6	Napa
Vapb2	4.77848e-11	0.334825	0.406	0.369	9.69697e-07	6	Vapb
Creb31	4.93804e-11	0.331065	0.246	0.191	1.00208e-06	6	Creb3
Ssr1	5.26793e-11	0.33924	0.458	0.438	1.06902e-06	6	Ssr1
1700123O20Rik1	5.69065e-11	0.294483	0.467	0.434	1.1548e-06	6	1700123O20Rik
Rnaset2a	5.93233e-11	0.27284	0.295	0.237	1.20385e-06	6	Rnaset2a
Dnal41	6.46579e-11	0.304041	0.277	0.222	1.3121e-06	6	Dnal4
Gamt	1.15822e-10	0.253307	0.284	0.225	2.35038e-06	6	Gamt
Rgs19	1.16075e-10	0.274587	0.241	0.185	2.3555e-06	6	Rgs19
Psmd91	1.17616e-10	0.310227	0.408	0.372	2.38677e-06	6	Psmd9
Serinc11	1.30034e-10	0.264889	0.525	0.504	2.63878e-06	6	Serinc1
Tmco1	1.49516e-10	0.261771	0.534	0.529	3.03412e-06	6	Tmco1
Lamb11	1.49787e-10	0.308769	0.268	0.213	3.03963e-06	6	Lamb1
Wdr83os	1.51342e-10	0.312889	0.468	0.451	3.07118e-06	6	Wdr83os
Timm221	1.52911e-10	0.315029	0.427	0.4	3.10302e-06	6	Timm22
Tspan71	1.60882e-10	0.331817	0.297	0.245	3.26479e-06	6	Tspan7
Pfn21	1.69256e-10	0.337313	0.456	0.435	3.43471e-06	6	Pfn2
Tspan9	2.02303e-10	0.25748	0.15	0.101	4.10533e-06	6	Tspan9
Fkbp11	2.10283e-10	0.323639	0.267	0.214	4.26728e-06	6	Fkbp11
Nrm	2.41369e-10	0.258132	0.222	0.166	4.8981e-06	6	Nrm
Nradd1	2.89798e-10	0.325962	0.235	0.181	5.88087e-06	6	Nradd
Ormdl31	3.21912e-10	0.365911	0.277	0.229	6.53256e-06	6	Ormdl3
Ubac2	3.28359e-10	0.327119	0.271	0.222	6.66339e-06	6	Ubac2
G0s21	5.12305e-10	0.373114	0.231	0.176	1.03962e-05	6	G0s2
Flrt3	5.91623e-10	0.399625	0.191	0.144	1.20058e-05	6	Flrt3
Pole41	6.15532e-10	0.28439	0.411	0.378	1.2491e-05	6	Pole4
Egr11	6.2018e-10	0.401345	0.432	0.384	1.25853e-05	6	Egr1
Dlgap42	6.6266e-10	0.289836	0.345	0.303	1.34474e-05	6	Dlgap4
Gm20604	7.06465e-10	0.27987	0.194	0.141	1.43363e-05	6	Gm20604
Commd91	8.38384e-10	0.284463	0.332	0.287	1.70133e-05	6	Commd9
Celf21	9.05017e-10	0.278282	0.439	0.404	1.83655e-05	6	Celf2
Ccdc141	9.12072e-10	0.282297	0.117	0.076	1.85087e-05	6	Ccdc141
Tmem43	1.1287e-09	0.258559	0.171	0.122	2.29047e-05	6	Tmem43
Bok	1.28895e-09	0.398985	0.223	0.178	2.61567e-05	6	Bok
Tmem2421	1.3872e-09	0.278208	0.426	0.397	2.81505e-05	6	Tmem242
Pea15a	1.39484e-09	0.308236	0.402	0.37	2.83056e-05	6	Pea15a
Pycrl1	1.41669e-09	0.261129	0.345	0.298	2.8749e-05	6	Pycrl
Slc25a171	2.20852e-09	0.346372	0.375	0.34	4.48176e-05	6	Slc25a17
Shisa4	2.75744e-09	0.308864	0.253	0.207	5.59568e-05	6	Shisa4
Tmem115	3.00926e-09	0.295744	0.204	0.156	6.10669e-05	6	Tmem115
Shc11	3.08382e-09	0.255307	0.214	0.164	6.258e-05	6	Shc1
Armcx31	3.42921e-09	0.323794	0.348	0.313	6.9589e-05	6	Armcx3
Ubald11	3.50195e-09	0.255332	0.193	0.143	7.10651e-05	6	Ubald1
Lrrc59	3.5048e-09	0.281877	0.485	0.466	7.11229e-05	6	Lrrc59
Hbp11	3.62588e-09	0.280246	0.299	0.249	7.358e-05	6	Hbp1
Yipf31	3.75499e-09	0.306026	0.352	0.314	7.62001e-05	6	Yipf3
Yipf41	3.76801e-09	0.271234	0.394	0.36	7.64642e-05	6	Yipf4
Chmp2b1	3.83722e-09	0.342204	0.299	0.254	7.78687e-05	6	Chmp2b
Kdelc2	3.83788e-09	0.266933	0.15	0.105	7.78821e-05	6	Kdelc2
Ergic11	4.39924e-09	0.317342	0.329	0.294	8.92737e-05	6	Ergic1
Ncbp21	4.84917e-09	0.261389	0.451	0.431	9.84042e-05	6	Ncbp2
Tgfb21	4.87374e-09	0.342458	0.244	0.198	9.89027e-05	6	Tgfb2
Snapin1	5.4125e-09	0.282277	0.276	0.229	0.000109836	6	Snapin
Adamts51	5.94599e-09	0.270326	0.164	0.117	0.000120662	6	Adamts5
Abhd11	6.5947e-09	0.279476	0.262	0.217	0.000133826	6	Abhd11
Gga21	7.64565e-09	0.283734	0.276	0.232	0.000155153	6	Gga2
Txndc151	7.79129e-09	0.300822	0.404	0.381	0.000158109	6	Txndc15
Ntmt11	7.83284e-09	0.351418	0.361	0.326	0.000158952	6	Ntmt1
Amer11	8.8396e-09	0.293491	0.251	0.204	0.000179382	6	Amer1
Ift201	8.90931e-09	0.275217	0.526	0.528	0.000180797	6	Ift20
Ikbip1	9.2403e-09	0.308557	0.311	0.274	0.000187513	6	Ikbip
Camk2d	1.89607e-08	0.279512	0.195	0.151	0.000384769	6	Camk2d
Adamts10	2.15833e-08	0.283576	0.135	0.095	0.00043799	6	Adamts10
Meis11	3.34514e-08	0.25487	0.383	0.348	0.00067883	6	Meis1
Nsdhl	3.47959e-08	0.309637	0.225	0.183	0.000706112	6	Nsdhl
Bcl101	3.59693e-08	0.268471	0.342	0.309	0.000729925	6	Bcl10
Timp32	3.85882e-08	0.251746	0.276	0.226	0.00078307	6	Timp3
Pigp1	4.07343e-08	0.307191	0.423	0.412	0.00082662	6	Pigp
Nrbp1	4.09093e-08	0.29029	0.375	0.354	0.000830173	6	Nrbp1
Fam174a1	4.18039e-08	0.303182	0.29	0.253	0.000848326	6	Fam174a
D10Jhu81e1	4.25934e-08	0.253008	0.28	0.235	0.000864348	6	D10Jhu81e
Sgcb	4.89275e-08	0.286845	0.198	0.156	0.000992885	6	Sgcb
Flna	5.2045e-08	0.266856	0.412	0.387	0.00105615	6	Flna
Creld21	5.3696e-08	0.292772	0.315	0.276	0.00108965	6	Creld2
Ccm2	5.4491e-08	0.295678	0.279	0.239	0.00110579	6	Ccm2
Bdnf	5.4914e-08	0.288657	0.115	0.079	0.00111437	6	Bdnf
Kctd5	8.8631e-08	0.266929	0.255	0.214	0.00179859	6	Kctd5
Nudt16l11	1.09184e-07	0.277498	0.34	0.306	0.00221566	6	Nudt16l1
Thra	1.09393e-07	0.298779	0.385	0.369	0.0022199	6	Thra
P4ha11	1.20202e-07	0.339509	0.328	0.301	0.00243926	6	P4ha1
Snn	1.30019e-07	0.298368	0.214	0.174	0.00263847	6	Snn
Fam220a1	1.4411e-07	0.25975	0.262	0.221	0.00292443	6	Fam220a
Ube2g11	1.60141e-07	0.260844	0.371	0.342	0.00324974	6	Ube2g1
Emc3	1.67614e-07	0.294797	0.379	0.358	0.00340138	6	Emc3
Emc102	1.74574e-07	0.269143	0.515	0.525	0.00354264	6	Emc10
Hyal21	2.04208e-07	0.307308	0.247	0.207	0.00414399	6	Hyal2
1700025G04Rik	2.16473e-07	0.264088	0.254	0.218	0.00439289	6	1700025G04Rik
Fnta1	2.25621e-07	0.261729	0.454	0.451	0.00457853	6	Fnta
Taf6l	2.99149e-07	0.25147	0.289	0.249	0.00607064	6	Taf6l
Stx4a1	3.29453e-07	0.253846	0.298	0.263	0.00668559	6	Stx4a
Drg21	3.58203e-07	0.250455	0.279	0.238	0.00726901	6	Drg2
Mmd	4.13074e-07	0.257362	0.187	0.147	0.0083825	6	Mmd
Minpp1	4.66854e-07	0.268456	0.245	0.207	0.00947386	6	Minpp1
Rab5c1	4.72762e-07	0.255061	0.456	0.456	0.00959375	6	Rab5c
Hdac11	4.86253e-07	0.252157	0.415	0.393	0.00986754	6	Hdac1
Ctdsp1	4.90032e-07	0.261533	0.214	0.175	0.00994422	6	Ctdsp1
Pigx1	5.10622e-07	0.25889	0.402	0.39	0.010362	6	Pigx
Arl31	5.12046e-07	0.280271	0.468	0.473	0.010391	6	Arl3
Zfp681	5.39104e-07	0.263826	0.265	0.229	0.01094	6	Zfp68
Arhgap1	5.93584e-07	0.253185	0.221	0.182	0.0120456	6	Arhgap1
Cltb1	6.27572e-07	0.256825	0.244	0.205	0.0127353	6	Cltb
Pigk	6.55144e-07	0.284442	0.219	0.183	0.0132948	6	Pigk
Wdr77	6.6463e-07	0.271153	0.284	0.247	0.0134873	6	Wdr77
Htra2	6.74603e-07	0.297486	0.276	0.241	0.0136897	6	Htra2
Dusp121	6.7555e-07	0.257902	0.254	0.216	0.0137089	6	Dusp12
Ubl4a	7.29595e-07	0.292407	0.339	0.317	0.0148057	6	Ubl4a
Btbd21	7.6771e-07	0.256846	0.287	0.253	0.0155791	6	Btbd2
Actr1b	9.22017e-07	0.256693	0.281	0.247	0.0187105	6	Actr1b
Sh3glb2	9.32254e-07	0.25426	0.257	0.22	0.0189182	6	Sh3glb2
Efnb11	9.99432e-07	0.252014	0.247	0.208	0.0202815	6	Efnb1
Slc39a7	1.05404e-06	0.305718	0.384	0.373	0.0213896	6	Slc39a7
2610524H06Rik1	1.24723e-06	0.281795	0.339	0.314	0.02531	6	2610524H06Rik
Slc35a11	1.29358e-06	0.277978	0.294	0.265	0.0262506	6	Slc35a1
2610301B20Rik	1.39805e-06	0.252346	0.221	0.184	0.0283706	6	2610301B20Rik
Mrpl501	1.43133e-06	0.301887	0.392	0.382	0.0290461	6	Mrpl50
Ip6k22	1.4397e-06	0.274942	0.342	0.311	0.0292157	6	Ip6k2
Gadd45g1	1.66898e-06	0.393542	0.243	0.202	0.0338686	6	Gadd45g
Atp6ap11	1.71536e-06	0.259183	0.325	0.301	0.0348099	6	Atp6ap1
Unc1191	1.80092e-06	0.28286	0.308	0.28	0.0365462	6	Unc119
Vmp1	1.99152e-06	0.271464	0.381	0.366	0.0404138	6	Vmp1
Cttn	2.01308e-06	0.256973	0.34	0.321	0.0408515	6	Cttn
Zdhhc16	2.63806e-06	0.25456	0.27	0.238	0.0535341	6	Zdhhc16
Chmp6	2.93849e-06	0.265075	0.275	0.244	0.0596308	6	Chmp6
Tcn2	3.26818e-06	0.250974	0.167	0.131	0.0663211	6	Tcn2
Trp531	4.32079e-06	0.250625	0.491	0.498	0.0876818	6	Trp53
Mcm61	4.47563e-06	0.271069	0.358	0.327	0.0908239	6	Mcm6
Dpm1	4.94505e-06	0.298341	0.288	0.264	0.10035	6	Dpm1
Mgst32	7.2834e-06	0.279603	0.245	0.209	0.147802	6	Mgst3
M6pr	1.01647e-05	0.278151	0.328	0.309	0.206273	6	M6pr
Fam58b1	1.16305e-05	0.253435	0.23	0.198	0.236018	6	Fam58b
Ppt2	1.26474e-05	0.265139	0.201	0.171	0.256654	6	Ppt2
Rdh141	2.09523e-05	0.289136	0.253	0.224	0.425185	6	Rdh14
Ube2e2	2.12064e-05	0.271823	0.288	0.268	0.430342	6	Ube2e2
Metrnl	2.17689e-05	0.268981	0.137	0.107	0.441756	6	Metrnl
Emc71	2.24143e-05	0.255294	0.453	0.47	0.454853	6	Emc7
Glt8d1	2.29779e-05	0.264582	0.228	0.2	0.466291	6	Glt8d1
Prkcsh	2.56616e-05	0.270982	0.41	0.418	0.520751	6	Prkcsh
Maf11	2.65662e-05	0.250718	0.336	0.319	0.539109	6	Maf1
Rchy11	3.01241e-05	0.263017	0.356	0.343	0.611308	6	Rchy1
Slc38a101	3.73597e-05	0.25256	0.224	0.195	0.75814	6	Slc38a10
Arxes2	4.20314e-05	0.279202	0.275	0.255	0.852943	6	Arxes2
Med6	4.30755e-05	0.254511	0.272	0.25	0.874131	6	Med6
Slc35a4	4.69202e-05	0.258493	0.288	0.267	0.952151	6	Slc35a4
Ppt11	4.79642e-05	0.267254	0.279	0.257	0.973338	6	Ppt1
Mea11	4.84555e-05	0.304423	0.349	0.343	0.983307	6	Mea1
Creg11	9.78032e-05	0.283825	0.315	0.299	1	6	Creg1
Bfar	0.00010045	0.310458	0.281	0.268	1	6	Bfar
Itm2a1	0.000153018	0.725143	0.352	0.342	1	6	Itm2a
Uba5	0.000164696	0.25356	0.332	0.329	1	6	Uba5
Arxes11	0.000177717	0.26432	0.273	0.255	1	6	Arxes1
Tnfaip81	0.000219076	0.283925	0.314	0.293	1	6	Tnfaip8
Crip2	0.00026396	0.398223	0.36	0.363	1	6	Crip2
Dnajb1	0.000327882	0.292749	0.299	0.288	1	6	Dnajb1
Oxa1l1	0.000373724	0.273427	0.352	0.356	1	6	Oxa1l
Igfbp31	0.000476747	0.653242	0.381	0.394	1	6	Igfbp3
Slc35b2	0.000495321	0.252363	0.329	0.328	1	6	Slc35b2
Arl4a	0.000500608	0.272114	0.335	0.328	1	6	Arl4a
Dnajc10	0.000641796	0.285352	0.322	0.32	1	6	Dnajc10
Rnf2	0.000807906	0.28119	0.287	0.277	1	6	Rnf2
Npdc11	0.000833389	0.250136	0.244	0.231	1	6	Npdc1
Tmem214	0.000966296	0.258152	0.226	0.208	1	6	Tmem214
Golt1b	0.00114619	0.253481	0.219	0.203	1	6	Golt1b
Tmem230	0.00234858	0.272076	0.286	0.282	1	6	Tmem230
Lmcd1	0.00266184	0.251649	0.106	0.087	1	6	Lmcd1
Erlec1	0.00357451	0.274803	0.349	0.363	1	6	Erlec1
Cav1	0	2.90682	0.823	0.025	0	7	Cav1
Upk3b	0	2.79992	0.705	0.004	0	7	Upk3b
Slc9a3r1	0	2.37741	0.859	0.17	0	7	Slc9a3r1
Prkcdbp2	0	2.3641	0.898	0.142	0	7	Prkcdbp
Wt1	0	2.19911	0.829	0.078	0	7	Wt1
Cryab1	0	2.17787	0.738	0.065	0	7	Cryab
Krt19	0	2.1362	0.598	0.038	0	7	Krt19
Hspb1	0	2.10941	0.659	0.058	0	7	Hspb1
Alad1	0	2.08197	0.914	0.326	0	7	Alad
Sbspon	0	1.91207	0.595	0.033	0	7	Sbspon
Igfbp51	0	1.84143	0.94	0.287	0	7	Igfbp5
Bcam	0	1.78955	0.636	0.028	0	7	Bcam
Krt71	0	1.77714	0.7	0.069	0	7	Krt7
Tm4sf5	0	1.71095	0.477	0.002	0	7	Tm4sf5
Egfl6	0	1.68265	0.534	0.034	0	7	Egfl6
S100a62	0	1.67986	0.851	0.243	0	7	S100a6
Serpinb1a	0	1.65565	0.51	0.054	0	7	Serpinb1a
Fbln2	0	1.62362	0.659	0.129	0	7	Fbln2
Tpm12	0	1.58743	0.917	0.562	0	7	Tpm1
Aldh1a2	0	1.5773	0.515	0.023	0	7	Aldh1a2
Anxa22	0	1.53933	0.936	0.44	0	7	Anxa2
Sulf11	0	1.51836	0.602	0.058	0	7	Sulf1
Tgm2	0	1.48909	0.552	0.028	0	7	Tgm2
Barx12	0	1.48392	0.698	0.108	0	7	Barx1
Sparc2	0	1.47682	0.988	0.649	0	7	Sparc
Klk81	0	1.46065	0.533	0.061	0	7	Klk8
Aprt	0	1.45994	0.913	0.589	0	7	Aprt
Pitx21	0	1.45982	0.365	0.041	0	7	Pitx2
Ezr	0	1.44981	0.69	0.229	0	7	Ezr
Cd812	0	1.4264	0.999	0.847	0	7	Cd81
Tmem1081	0	1.41115	0.61	0.139	0	7	Tmem108
Podxl	0	1.37713	0.491	0.011	0	7	Podxl
Upk1b	0	1.37685	0.418	0.002	0	7	Upk1b
Npnt	0	1.36629	0.552	0.066	0	7	Npnt
Igf12	0	1.36374	0.657	0.187	0	7	Igf1
Tmem98	0	1.33379	0.57	0.131	0	7	Tmem98
Dcn2	0	1.3316	0.895	0.246	0	7	Dcn
Wbp52	0	1.32836	0.985	0.455	0	7	Wbp5
Nid22	0	1.31944	0.612	0.135	0	7	Nid2
Pdgfc	0	1.26915	0.468	0.061	0	7	Pdgfc
Tmem151a	0	1.26836	0.445	0.01	0	7	Tmem151a
Rcn32	0	1.26007	0.946	0.478	0	7	Rcn3
Sepw12	0	1.25959	0.981	0.443	0	7	Sepw1
Ngfrap13	0	1.25828	0.941	0.407	0	7	Ngfrap1
Zcchc32	0	1.25817	0.732	0.292	0	7	Zcchc3
Ppp2r2b1	0	1.23733	0.438	0.025	0	7	Ppp2r2b
Vamp81	0	1.23618	0.799	0.313	0	7	Vamp8
F11r1	0	1.22683	0.52	0.094	0	7	F11r
Rspo1	0	1.2136	0.372	0.01	0	7	Rspo1
Arl6ip53	0	1.21265	0.778	0.294	0	7	Arl6ip5
Rarres1	0	1.21205	0.281	0.003	0	7	Rarres1
Isyna12	0	1.20974	0.802	0.365	0	7	Isyna1
Gata61	0	1.19863	0.524	0.079	0	7	Gata6
Efna1	0	1.19559	0.461	0.03	0	7	Efna1
Fgf9	0	1.18155	0.412	0.012	0	7	Fgf9
Smim11	0	1.1807	0.498	0.106	0	7	Smim1
Igfbp6	0	1.1678	0.277	0.012	0	7	Igfbp6
Tsc22d12	0	1.16296	0.977	0.724	0	7	Tsc22d1
Fis1	0	1.15635	0.941	0.701	0	7	Fis1
Apoe	0	1.15262	0.734	0.266	0	7	Apoe
Pvrl22	0	1.15054	0.586	0.144	0	7	Pvrl2
Cd82	0	1.14466	0.55	0.08	0	7	Cd82
Col18a1	0	1.13998	0.517	0.094	0	7	Col18a1
Cebpb1	0	1.13959	0.698	0.269	0	7	Cebpb
Serpinh12	0	1.11793	0.998	0.796	0	7	Serpinh1
Nbl12	0	1.10352	0.655	0.208	0	7	Nbl1
Klk13	0	1.05926	0.263	0.001	0	7	Klk13
Nnat2	0	1.0519	0.859	0.238	0	7	Nnat
Serping12	0	1.05035	0.545	0.128	0	7	Serping1
Kcnj82	0	1.04411	0.56	0.125	0	7	Kcnj8
Tmem88	0	1.03072	0.367	0.043	0	7	Tmem88
Pdpn1	0	1.00877	0.413	0.056	0	7	Pdpn
Spint21	0	1.00785	0.763	0.162	0	7	Spint2
Frem2	0	0.986807	0.362	0.027	0	7	Frem2
Myrf	0	0.973178	0.362	0.015	0	7	Myrf
Hoxc4	0	0.939877	0.41	0.057	0	7	Hoxc4
Isl12	0	0.933796	0.577	0.097	0	7	Isl1
Bmp4	0	0.931643	0.366	0.05	0	7	Bmp4
Anxa31	0	0.892339	0.386	0.066	0	7	Anxa3
Oprk1	0	0.889004	0.195	0.003	0	7	Oprk1
Fah	0	0.851992	0.299	0.011	0	7	Fah
Rpp25	0	0.84125	0.277	0.016	0	7	Rpp25
Lrrn4	0	0.818101	0.288	0.004	0	7	Lrrn4
Hoxc5	0	0.797093	0.288	0.023	0	7	Hoxc5
Fxyd7	0	0.790029	0.238	0.011	0	7	Fxyd7
Fmod	0	0.786352	0.273	0.007	0	7	Fmod
Krt15	0	0.786064	0.225	0.003	0	7	Krt15
Rab32	0	0.77938	0.285	0.023	0	7	Rab32
Rab33a	0	0.771452	0.295	0.029	0	7	Rab33a
Prph	0	0.755174	0.21	0.008	0	7	Prph
Ctf1	0	0.743467	0.321	0.054	0	7	Ctf1
Clec11a	0	0.743268	0.27	0.034	0	7	Clec11a
Lhx9	0	0.686753	0.173	0.003	0	7	Lhx9
Tgfb3	0	0.673052	0.254	0.031	0	7	Tgfb3
Klk14	0	0.658444	0.188	0.001	0	7	Klk14
Ptrf1	0	0.642745	0.277	0.035	0	7	Ptrf
Mpzl2	0	0.598634	0.221	0.024	0	7	Mpzl2
Foxf1	0	0.592196	0.172	0.008	0	7	Foxf1
Cpz1	0	0.584393	0.23	0.024	0	7	Cpz
4930523C07Rik	0	0.584298	0.182	0.016	0	7	4930523C07Rik
Krt17	0	0.576917	0.154	0.001	0	7	Krt17
Myh8	0	0.564042	0.169	0.003	0	7	Myh8
Krt14	0	0.552327	0.14	0	0	7	Krt14
Krt181	0	0.541077	0.499	0.109	0	7	Krt18
Lgals7	0	0.527883	0.127	0.006	0	7	Lgals7
Ptgs1	0	0.500468	0.167	0.007	0	7	Ptgs1
Pard6b	0	0.498619	0.197	0.019	0	7	Pard6b
Cdh3	0	0.495279	0.184	0.016	0	7	Cdh3
Kcnab1	0	0.492275	0.168	0.011	0	7	Kcnab1
B3gnt7	0	0.471094	0.145	0.004	0	7	B3gnt7
Cldn15	0	0.462768	0.132	0.007	0	7	Cldn15
Epha1	0	0.429292	0.145	0.008	0	7	Epha1
Trh	0	0.419659	0.105	0.002	0	7	Trh
Kctd8	0	0.401872	0.118	0.004	0	7	Kctd8
Kcna1	0	0.370281	0.117	0.003	0	7	Kcna1
Pln	0	0.368655	0.117	0.002	0	7	Pln
Plscr2	0	0.362965	0.121	0.005	0	7	Plscr2
Bnc1	0	0.35843	0.127	0.002	0	7	Bnc1
Podn	0	0.294375	0.104	0.004	0	7	Podn
Ldhb2	4.64309e-308	1.24307	0.916	0.615	9.42222e-304	7	Ldhb
Gdf61	3.45411e-302	0.542139	0.205	0.022	7.00943e-298	7	Gdf6
Colec122	3.99463e-302	0.885952	0.395	0.082	8.1063e-298	7	Colec12
Fras1	2.33669e-301	0.904304	0.377	0.08	4.74185e-297	7	Fras1
Nfe2l3	1.03633e-299	0.489671	0.158	0.013	2.10303e-295	7	Nfe2l3
Calml41	2.91106e-293	0.890375	0.398	0.089	5.90742e-289	7	Calml4
Ccdc232	9.06796e-290	0.955286	0.739	0.261	1.84016e-285	7	Ccdc23
Plp21	1.17904e-288	1.02307	0.594	0.2	2.39263e-284	7	Plp2
Mgst11	5.55878e-288	1.25439	0.778	0.376	1.12804e-283	7	Mgst1
Adgrg2	1.12714e-286	0.30636	0.102	0.004	2.2873e-282	7	Adgrg2
Tmsb102	6.77106e-286	0.880823	0.998	0.934	1.37405e-281	7	Tmsb10
Dhrs3	7.74423e-278	0.517683	0.18	0.019	1.57154e-273	7	Dhrs3
Lsr1	4.72019e-277	0.818408	0.426	0.102	9.57869e-273	7	Lsr
Gas12	2.82939e-276	1.10453	0.923	0.542	5.74168e-272	7	Gas1
P3h42	2.817e-275	1.14157	0.669	0.274	5.71653e-271	7	P3h4
Mmp112	5.12074e-274	0.870727	0.446	0.113	1.03915e-269	7	Mmp11
Cd2001	3.32048e-271	0.76524	0.305	0.057	6.73825e-267	7	Cd200
Ackr31	1.08277e-270	0.74494	0.291	0.05	2.19726e-266	7	Ackr3
Smtnl2	1.52619e-268	0.674857	0.289	0.05	3.0971e-264	7	Smtnl2
Slc16a3	4.5095e-267	0.837815	0.37	0.083	9.15113e-263	7	Slc16a3
Sep152	4.76243e-267	0.957866	0.92	0.415	9.6644e-263	7	2015-09-01
Myl12a2	4.13409e-265	0.975972	0.971	0.765	8.38932e-261	7	Myl12a
Tceb22	5.75716e-265	0.990346	0.911	0.413	1.1683e-260	7	Tceb2
C1qtnf42	2.11047e-264	0.761196	0.348	0.074	4.28277e-260	7	C1qtnf4
B3gnt92	1.30087e-262	0.69431	0.312	0.059	2.63985e-258	7	B3gnt9
Tpi1	7.34187e-262	1.02754	0.943	0.731	1.48989e-257	7	Tpi1
Crb2	2.3027e-259	0.329681	0.12	0.008	4.67287e-255	7	Crb2
Arhgap29	2.22233e-257	0.83087	0.397	0.102	4.50977e-253	7	Arhgap29
Acp5	1.55083e-253	0.53461	0.218	0.03	3.1471e-249	7	Acp5
Ccdc106.1	4.47099e-253	0.441821	0.173	0.019	9.07298e-249	7	Ccdc106.1
Gnb2l12	1.45244e-252	0.964014	0.955	0.45	2.94743e-248	7	Gnb2l1
Ftl12	4.99847e-252	0.996788	1	0.638	1.01434e-247	7	Ftl1
Laptm4a2	1.25768e-250	0.920044	0.977	0.787	2.55222e-246	7	Laptm4a
Itga3	1.55202e-250	0.295088	0.109	0.007	3.14952e-246	7	Itga3
Osr12	2.40745e-249	1.14629	0.572	0.188	4.88543e-245	7	Osr1
Col1a12	2.33998e-247	0.763764	0.873	0.352	4.74853e-243	7	Col1a1
Hspb8	5.70605e-243	0.565959	0.219	0.032	1.15793e-238	7	Hspb8
Ptgr1	7.36551e-243	0.903714	0.421	0.117	1.49468e-238	7	Ptgr1
Atp5o2	1.01715e-242	0.947741	0.946	0.476	2.06411e-238	7	Atp5o
Smim31	1.52517e-242	0.646996	0.317	0.065	3.09503e-238	7	Smim3
Tmem176b2	1.15299e-238	0.964262	0.906	0.583	2.33976e-234	7	Tmem176b
Gm87302	1.89882e-233	0.888992	0.948	0.44	3.85328e-229	7	Gm8730
Dpp4	4.32217e-233	0.420514	0.172	0.02	8.77098e-229	7	Dpp4
2700060E02Rik2	2.45129e-232	0.821435	0.877	0.382	4.9744e-228	7	2700060E02Rik
Gsdmd	1.34312e-231	0.53829	0.218	0.033	2.7256e-227	7	Gsdmd
Dlk12	1.42018e-231	0.835214	0.991	0.462	2.88198e-227	7	Dlk1
Bnc2	8.94133e-228	0.566854	0.246	0.043	1.81446e-223	7	Bnc2
Gpr88	7.61059e-225	0.354566	0.109	0.008	1.54442e-220	7	Gpr88
2700094K13Rik2	9.22014e-225	0.916573	0.735	0.294	1.87104e-220	7	2700094K13Rik
Fkbp92	3.36543e-222	0.937261	0.673	0.3	6.82947e-218	7	Fkbp9
Marcksl12	3.83039e-222	0.794329	0.988	0.844	7.77301e-218	7	Marcksl1
Sema3c	6.78273e-222	0.524644	0.207	0.032	1.37642e-217	7	Sema3c
Fam195b2	8.32722e-222	0.836946	0.78	0.328	1.68984e-217	7	Fam195b
Hmgn1	5.66857e-219	0.757464	0.991	0.908	1.15032e-214	7	Hmgn1
Apoa1bp3	4.93026e-218	0.807373	0.683	0.264	1.0005e-213	7	Apoa1bp
Col3a12	9.04231e-218	0.726118	0.902	0.404	1.83496e-213	7	Col3a1
Stk26	1.65603e-217	0.386308	0.144	0.015	3.36058e-213	7	Stk26
Plxna41	1.95966e-216	0.447087	0.163	0.02	3.97673e-212	7	Plxna4
S100a162	4.77573e-216	0.86072	0.432	0.124	9.6914e-212	7	S100a16
Cers4	4.9574e-215	0.85073	0.374	0.103	1.00601e-210	7	Cers4
Arf53	1.18469e-214	0.800996	0.961	0.794	2.40408e-210	7	Arf5
Mesdc22	2.44913e-213	0.840843	0.613	0.223	4.97001e-209	7	Mesdc2
Wt1os	8.09783e-213	0.319117	0.106	0.008	1.64329e-208	7	Wt1os
Cdk42	1.11335e-212	0.739755	0.979	0.855	2.25932e-208	7	Cdk4
C1d2	5.34203e-212	1.00175	0.829	0.554	1.08406e-207	7	C1d
Rps210	2.36875e-208	0.605258	0.999	0.976	4.8069e-204	7	Rps2
Gpx82	6.85953e-208	0.937043	0.826	0.507	1.39201e-203	7	Gpx8
Selk3	4.24368e-206	0.774497	0.865	0.394	8.61171e-202	7	Selk
Frmd4b	6.23339e-206	0.72542	0.307	0.075	1.26494e-201	7	Frmd4b
Rpl32	1.36552e-205	0.56238	1	0.984	2.77104e-201	7	Rpl3
Ntm1	1.89528e-204	0.875186	0.337	0.085	3.84609e-200	7	Ntm
Fam110c	7.30528e-204	0.320041	0.105	0.008	1.48246e-199	7	Fam110c
S100a101	8.33419e-204	0.902855	0.765	0.393	1.69126e-199	7	S100a10
Gpc32	1.07971e-203	0.751481	0.932	0.487	2.19105e-199	7	Gpc3
Fxyd12	1.30224e-203	0.763858	0.459	0.143	2.64264e-199	7	Fxyd1
Col1a22	4.98751e-201	0.555757	0.821	0.345	1.01212e-196	7	Col1a2
Mgp1	8.47985e-201	0.515223	0.198	0.031	1.72082e-196	7	Mgp
Epha32	1.46883e-200	0.805795	0.398	0.113	2.98069e-196	7	Epha3
Echs11	1.50168e-200	0.941275	0.812	0.523	3.04735e-196	7	Echs1
Eln2	1.87587e-200	0.709597	0.358	0.092	3.80671e-196	7	Eln
Hnrnpk2	2.51187e-200	0.652962	0.991	0.909	5.09733e-196	7	Hnrnpk
Rpl13a2	1.1999e-198	0.83304	1	0.896	2.43496e-194	7	Rpl13a
Rarres22	2.17746e-197	1.06774	0.473	0.149	4.41872e-193	7	Rarres2
Cd151	6.89539e-197	0.944504	0.526	0.218	1.39928e-192	7	Cd151
0610007P14Rik2	1.45468e-196	0.804544	0.622	0.237	2.95198e-192	7	0610007P14Rik
Rsrp12	3.05714e-196	0.822396	0.933	0.672	6.20385e-192	7	Rsrp1
Fam213a1	6.19549e-196	0.776003	0.422	0.128	1.25725e-191	7	Fam213a
Tspan42	2.01992e-195	0.865749	0.53	0.203	4.09902e-191	7	Tspan4
Shfm13	4.80125e-194	0.761865	0.882	0.408	9.74318e-190	7	Shfm1
Dusp14	3.07773e-193	0.417326	0.16	0.022	6.24564e-189	7	Dusp14
Rras21	6.90399e-192	0.761253	0.383	0.116	1.40103e-187	7	Rras2
Pdia62	3.72542e-191	0.822796	0.955	0.779	7.56e-187	7	Pdia6
Zbtb8a	2.48207e-190	0.586633	0.22	0.041	5.03686e-186	7	Zbtb8a
Parvb	1.75032e-188	0.43664	0.157	0.022	3.55193e-184	7	Parvb
Ppic2	1.83575e-188	0.82838	0.882	0.573	3.72529e-184	7	Ppic
Ptgds	1.74735e-186	0.832454	0.241	0.052	3.5459e-182	7	Ptgds
Syngr2	1.03937e-185	0.903738	0.49	0.191	2.1092e-181	7	Syngr2
Tceal3	1.25165e-183	0.387957	0.143	0.018	2.53997e-179	7	Tceal3
Ly6e2	1.50095e-182	0.825406	0.697	0.345	3.04588e-178	7	Ly6e
Tceb13	2.19922e-182	0.748101	0.605	0.236	4.46288e-178	7	Tceb1
Rnd1	3.892e-182	0.289601	0.103	0.009	7.89804e-178	7	Rnd1
Gcnt1	3.46485e-181	0.371946	0.123	0.013	7.03122e-177	7	Gcnt1
Slc48a11	9.79052e-181	0.83281	0.433	0.158	1.98679e-176	7	Slc48a1
Ccnd32	5.92546e-180	0.73147	0.889	0.528	1.20245e-175	7	Ccnd3
Pgm51	6.67876e-180	0.424222	0.186	0.03	1.35532e-175	7	Pgm5
Cacnb31	1.07093e-179	0.68664	0.351	0.101	2.17325e-175	7	Cacnb3
Flrt1	9.01476e-179	0.314088	0.119	0.012	1.82936e-174	7	Flrt1
Lpcat4	4.72549e-178	0.38093	0.165	0.025	9.58944e-174	7	Lpcat4
Wisp12	1.60265e-177	0.604754	0.294	0.071	3.25225e-173	7	Wisp1
Cav2	6.12089e-177	0.345717	0.139	0.017	1.24211e-172	7	Cav2
Maged13	7.61966e-177	0.74529	0.942	0.76	1.54626e-172	7	Maged1
Txndc52	8.70796e-177	0.807368	0.787	0.457	1.76711e-172	7	Txndc5
Cystm11	3.22199e-175	0.590696	0.444	0.15	6.53839e-171	7	Cystm1
Pfn12	7.8971e-175	0.562901	0.996	0.95	1.60256e-170	7	Pfn1
Gm102602	8.51183e-175	0.672327	0.905	0.43	1.72731e-170	7	Gm10260
0610011F06Rik1	1.68419e-174	0.604531	0.434	0.137	3.41774e-170	7	0610011F06Rik
Arl4d	7.21238e-174	0.312324	0.122	0.014	1.46361e-169	7	Arl4d
S100a112	3.75953e-172	0.830888	0.833	0.532	7.62921e-168	7	S100a11
Arf12	8.01775e-171	0.69264	0.952	0.811	1.62704e-166	7	Arf1
Arf42	1.40182e-169	0.69424	0.952	0.811	2.8447e-165	7	Arf4
Ninj1	7.29418e-169	0.848468	0.499	0.21	1.48021e-164	7	Ninj1
Tuba1b1	3.18105e-168	0.910818	0.969	0.827	6.4553e-164	7	Tuba1b
Plat2	4.48681e-168	0.90778	0.551	0.245	9.10508e-164	7	Plat
Parm12	1.22292e-165	0.586134	0.296	0.077	2.48167e-161	7	Parm1
Pkm	4.43169e-165	0.709239	0.938	0.789	8.99322e-161	7	Pkm
S100a12	2.54663e-164	0.725719	0.334	0.098	5.16787e-160	7	S100a1
Hdgfrp32	3.17393e-164	0.526806	0.28	0.067	6.44087e-160	7	Hdgfrp3
Tspan131	7.40621e-164	0.91494	0.524	0.228	1.50294e-159	7	Tspan13
Mdk2	4.78303e-161	0.64349	0.999	0.853	9.70619e-157	7	Mdk
Ubc3	4.61859e-160	0.717215	0.959	0.769	9.37251e-156	7	Ubc
Prss231	4.8268e-160	0.904452	0.382	0.127	9.79502e-156	7	Prss23
Dcaf12l1	1.1376e-157	0.520329	0.203	0.041	2.30854e-153	7	Dcaf12l1
Sdr39u1	1.23625e-156	0.393418	0.173	0.03	2.50873e-152	7	Sdr39u1
Sdcbp2	5.17252e-156	0.831066	0.777	0.515	1.04966e-151	7	Sdcbp
Pgrmc13	7.6166e-155	0.825638	0.788	0.544	1.54564e-150	7	Pgrmc1
Hn11	9.02236e-155	0.747566	0.715	0.319	1.83091e-150	7	Hn1
Nenf2	1.05588e-154	0.783086	0.817	0.562	2.1427e-150	7	Nenf
Aard	1.70229e-154	0.761404	0.186	0.036	3.45447e-150	7	Aard
Nrgn	1.80296e-154	0.540614	0.227	0.052	3.65875e-150	7	Nrgn
Gltscr22	1.03096e-153	0.637016	0.74	0.336	2.09212e-149	7	Gltscr2
Net1	1.73466e-153	0.78192	0.339	0.113	3.52014e-149	7	Net1
Capns12	5.65687e-153	0.75565	0.876	0.664	1.14795e-148	7	Capns1
Ssr23	4.52959e-152	0.66609	0.941	0.76	9.1919e-148	7	Ssr2
Lypd6	1.10063e-150	0.329267	0.118	0.015	2.23351e-146	7	Lypd6
Aqp1	4.50017e-150	0.315931	0.111	0.013	9.1322e-146	7	Aqp1
Tpbg	2.67945e-149	0.756262	0.41	0.155	5.4374e-145	7	Tpbg
Bsg2	8.10347e-149	0.611989	0.98	0.858	1.64444e-144	7	Bsg
Maged22	9.14945e-149	0.658482	0.895	0.617	1.8567e-144	7	Maged2
Gsta4	5.58091e-148	0.888697	0.525	0.249	1.13253e-143	7	Gsta4
Tcea3	5.05753e-147	0.429538	0.17	0.031	1.02632e-142	7	Tcea3
Galnt12	8.49244e-147	0.461461	0.18	0.034	1.72337e-142	7	Galnt12
Crip12	9.69254e-147	1.46598	0.459	0.191	1.96691e-142	7	Crip1
Sfrp22	1.74726e-146	0.820738	0.429	0.16	3.54571e-142	7	Sfrp2
Tmed92	7.35267e-146	0.665921	0.927	0.763	1.49208e-141	7	Tmed9
Efemp1	7.38125e-146	0.3535	0.121	0.016	1.49788e-141	7	Efemp1
Rcn12	9.28938e-146	0.737021	0.823	0.583	1.88509e-141	7	Rcn1
N6amt22	2.58648e-144	0.595945	0.416	0.143	5.24875e-140	7	N6amt2
Ccdc802	5.73888e-144	0.761546	0.559	0.254	1.16459e-139	7	Ccdc80
Fam132a2	6.31471e-144	0.49023	0.296	0.081	1.28144e-139	7	Fam132a
Tfpi2	9.64918e-144	0.652655	0.532	0.221	1.95811e-139	7	Tfpi
1110007C09Rik3	1.04178e-143	0.526099	0.302	0.085	2.11409e-139	7	1110007C09Rik
Sfrp12	3.47928e-143	0.440918	0.741	0.325	7.06051e-139	7	Sfrp1
Efna31	3.64883e-143	0.487449	0.211	0.047	7.40457e-139	7	Efna3
Tspan34	4.66495e-143	0.659804	0.929	0.753	9.46659e-139	7	Tspan3
Spcs23	1.6541e-142	0.638997	0.953	0.788	3.35666e-138	7	Spcs2
Trip62	2.14336e-142	0.686747	0.508	0.218	4.34952e-138	7	Trip6
Sfxn31	6.32257e-142	0.506499	0.274	0.075	1.28304e-137	7	Sfxn3
Rpl43	3.37612e-141	0.504909	0.999	0.956	6.85116e-137	7	Rpl4
Rspo32	6.12544e-140	0.568058	0.255	0.066	1.24304e-135	7	Rspo3
Alcam2	6.41746e-140	0.771742	0.426	0.16	1.3023e-135	7	Alcam
Cadm3	8.31295e-140	0.370326	0.141	0.023	1.68695e-135	7	Cadm3
Sult5a11	1.47557e-139	0.436483	0.2	0.042	2.99438e-135	7	Sult5a1
Anxa52	2.8321e-139	0.773825	0.761	0.467	5.74717e-135	7	Anxa5
Meg33	9.63706e-139	0.489978	0.991	0.597	1.95565e-134	7	Meg3
Pmp222	1.86243e-138	0.712679	0.672	0.37	3.77944e-134	7	Pmp22
Tspo	2.24579e-138	0.706653	0.437	0.176	4.55738e-134	7	Tspo
Serpinb6a2	1.14555e-137	0.766591	0.509	0.23	2.32467e-133	7	Serpinb6a
Gpx1	1.40006e-137	0.585649	0.845	0.619	2.84114e-133	7	Gpx1
Rps52	5.20226e-137	0.427491	0.999	0.985	1.05569e-132	7	Rps5
Cxcl131	9.20258e-137	0.252181	0.191	0.039	1.86748e-132	7	Cxcl13
Dap2	3.26703e-136	0.718389	0.607	0.297	6.62978e-132	7	Dap
Timp22	4.42716e-136	0.79817	0.566	0.278	8.98403e-132	7	Timp2
Ctsb3	1.33692e-135	0.634381	0.767	0.483	2.71301e-131	7	Ctsb
Mettl20	6.6784e-135	0.355092	0.144	0.024	1.35525e-130	7	Mettl20
Speg	7.02692e-135	0.541413	0.254	0.07	1.42597e-130	7	Speg
Lrrc421	7.38084e-135	0.747376	0.491	0.227	1.49779e-130	7	Lrrc42
Hcfc1r11	7.87978e-135	0.801003	0.602	0.337	1.59904e-130	7	Hcfc1r1
Plin32	1.09737e-134	0.699996	0.567	0.275	2.2269e-130	7	Plin3
2210013O21Rik3	1.1393e-134	0.606126	0.456	0.172	2.31199e-130	7	2210013O21Rik
2310036O22Rik3	5.36238e-134	0.592907	0.694	0.318	1.08819e-129	7	2310036O22Rik
Spock3	9.2823e-134	0.274304	0.101	0.012	1.88366e-129	7	Spock3
Akr1a12	6.70558e-133	0.58206	0.946	0.819	1.36076e-128	7	Akr1a1
Rarb1	1.25586e-132	0.569104	0.277	0.081	2.54852e-128	7	Rarb
Csrp22	4.65737e-131	0.901793	0.786	0.526	9.45121e-127	7	Csrp2
Rab342	1.47857e-129	0.732336	0.617	0.345	3.00046e-125	7	Rab34
Dab22	2.75633e-129	0.557424	0.343	0.118	5.59343e-125	7	Dab2
Mfap22	4.50966e-129	0.339653	0.929	0.464	9.15146e-125	7	Mfap2
Siva12	4.9422e-128	0.695727	0.816	0.575	1.00292e-123	7	Siva1
Tceal82	3.64115e-127	0.644387	0.871	0.686	7.38898e-123	7	Tceal8
Hspa52	2.48932e-126	0.627658	0.96	0.819	5.05157e-122	7	Hspa5
Rps71	1.86399e-125	0.402025	0.996	0.982	3.7826e-121	7	Rps7
Cxadr1	6.02138e-125	0.636237	0.297	0.099	1.22192e-120	7	Cxadr
Ergic33	7.1252e-125	0.701902	0.793	0.572	1.44592e-120	7	Ergic3
Khk	1.88959e-124	0.527578	0.268	0.079	3.83454e-120	7	Khk
Rps31	2.17415e-124	0.394032	1	0.98	4.41199e-120	7	Rps3
Amotl2	2.63339e-124	0.560687	0.298	0.095	5.34395e-120	7	Amotl2
P3h12	8.62666e-124	0.673051	0.429	0.18	1.75061e-119	7	P3h1
Eif3h2	1.13439e-123	0.560813	0.955	0.842	2.30201e-119	7	Eif3h
Sumo32	3.03457e-123	0.626676	0.848	0.621	6.15805e-119	7	Sumo3
Fbxo27	1.26712e-122	0.280686	0.113	0.017	2.57137e-118	7	Fbxo27
Myeov23	2.05938e-122	0.561066	0.529	0.222	4.17911e-118	7	Myeov2
Igf22	2.09979e-122	0.356944	0.852	0.426	4.2611e-118	7	Igf2
Pdzrn4	6.0046e-122	0.547291	0.209	0.055	1.21851e-117	7	Pdzrn4
6330403K07Rik2	7.20793e-122	0.509017	0.791	0.436	1.4627e-117	7	6330403K07Rik
Sec11a2	2.54956e-121	0.598299	0.87	0.693	5.17381e-117	7	Sec11a
Smarcd3	2.51553e-120	0.620422	0.348	0.131	5.10477e-116	7	Smarcd3
Cnbp2	7.30488e-120	0.53777	0.96	0.862	1.48238e-115	7	Cnbp
Lpl2	3.01276e-119	0.589686	0.392	0.157	6.11379e-115	7	Lpl
Il331	3.22094e-119	0.475779	0.159	0.032	6.53625e-115	7	Il33
Copz12	4.37868e-119	0.688758	0.734	0.484	8.88566e-115	7	Copz1
Ddost3	5.68873e-119	0.647306	0.816	0.601	1.15441e-114	7	Ddost
Rps191	8.58576e-119	0.363896	1	0.989	1.74231e-114	7	Rps19
Atf31	9.72809e-119	0.772224	0.262	0.078	1.97412e-114	7	Atf3
Large	6.98149e-118	0.263292	0.11	0.016	1.41675e-113	7	Large
Aebp12	4.85265e-117	0.693509	0.34	0.127	9.84748e-113	7	Aebp1
Cnn32	2.8716e-116	0.558192	0.909	0.712	5.82734e-112	7	Cnn3
Fkbp102	6.99025e-116	0.646857	0.53	0.264	1.41853e-111	7	Fkbp10
1810043H04Rik2	2.60008e-115	0.525971	0.34	0.118	5.27633e-111	7	1810043H04Rik
Pddc12	6.46686e-115	0.531253	0.446	0.178	1.31232e-110	7	Pddc1
Ppp2r42	1.31881e-114	0.492	0.362	0.13	2.67626e-110	7	Ppp2r4
Dync2li11	4.22539e-114	0.593272	0.392	0.161	8.57458e-110	7	Dync2li1
Copz22	4.40924e-114	0.60508	0.561	0.273	8.94766e-110	7	Copz2
Sdc22	1.0781e-113	0.669134	0.424	0.186	2.18779e-109	7	Sdc2
Flrt31	5.73838e-113	0.72096	0.345	0.136	1.16449e-108	7	Flrt3
Tmem2612	2.10587e-112	0.54171	0.406	0.158	4.27343e-108	7	Tmem261
Itm2b3	2.12109e-112	0.452894	0.967	0.831	4.30433e-108	7	Itm2b
Rps3a11	2.38952e-112	0.381104	1	0.98	4.84905e-108	7	Rps3a1
Tapbp1	2.62723e-112	0.555877	0.248	0.075	5.33144e-108	7	Tapbp
Ifitm22	6.14679e-112	0.467702	0.985	0.83	1.24737e-107	7	Ifitm2
2810417H13Rik1	1.32462e-111	0.851397	0.442	0.182	2.68806e-107	7	2810417H13Rik
Morf4l22	1.3623e-111	0.594324	0.891	0.745	2.76451e-107	7	Morf4l2
Ptov13	1.41445e-111	0.569358	0.907	0.747	2.87035e-107	7	Ptov1
Olfml2b1	1.68476e-111	0.393085	0.156	0.033	3.41887e-107	7	Olfml2b
H3f3b	4.51838e-111	0.440692	0.999	0.976	9.16915e-107	7	H3f3b
NCBP2-AS22	6.16946e-111	0.508439	0.594	0.272	1.25197e-106	7	NCBP2-AS2
Ndn2	6.59977e-111	0.486243	0.797	0.526	1.33929e-106	7	Ndn
Oat2	1.86466e-110	0.67276	0.628	0.374	3.78395e-106	7	Oat
Tst	2.18675e-110	0.574687	0.26	0.082	4.43756e-106	7	Tst
Rpl142	5.07269e-110	0.356702	1	0.985	1.0294e-105	7	Rpl14
Yif1a2	1.43509e-109	0.698386	0.614	0.375	2.91222e-105	7	Yif1a
Igfbp24	2.20249e-109	0.486313	0.855	0.515	4.46951e-105	7	Igfbp2
Smim14.13	7.84464e-109	0.51916	0.448	0.181	1.59191e-104	7	Smim14.1
Ugp21	1.16934e-108	0.718619	0.596	0.362	2.37295e-104	7	Ugp2
Col14a12	1.19445e-108	0.47877	0.26	0.078	2.4239e-104	7	Col14a1
Rpl102	1.99093e-107	0.428243	0.996	0.956	4.0402e-103	7	Rpl10
Eno1	2.53341e-107	0.602617	0.875	0.667	5.14104e-103	7	Eno1
2810428I15Rik2	2.12721e-106	0.505773	0.517	0.227	4.31675e-102	7	2810428I15Rik
Tnfrsf19	2.5841e-106	0.441798	0.178	0.044	5.24391e-102	7	Tnfrsf19
l7Rn62	3.07715e-106	0.52158	0.494	0.213	6.24446e-102	7	l7Rn6
Lrrtm1	4.34114e-106	0.460556	0.162	0.038	8.80947e-102	7	Lrrtm1
1810058I24Rik2	7.39488e-106	0.592772	0.842	0.665	1.50064e-101	7	1810058I24Rik
Tbrg12	1.29657e-105	0.674107	0.763	0.577	2.63113e-101	7	Tbrg1
Ltbp42	1.54015e-105	0.551149	0.289	0.1	3.12543e-101	7	Ltbp4
Fam134a2	2.07816e-105	0.421397	0.25	0.075	4.21721e-101	7	Fam134a
Rdh142	2.71329e-105	0.651828	0.446	0.215	5.50607e-101	7	Rdh14
Olfml32	3.86679e-105	0.584148	0.352	0.134	7.84688e-101	7	Olfml3
Akt1s12	4.21236e-105	0.660075	0.641	0.399	8.54814e-101	7	Akt1s1
Rdh101	6.51837e-105	0.579879	0.338	0.126	1.32277e-100	7	Rdh10
Car11	6.96717e-105	0.452923	0.185	0.048	1.41385e-100	7	Car11
Ifitm12	3.79208e-104	0.468117	0.521	0.237	7.69526e-100	7	Ifitm1
Dad12	8.07006e-104	0.532126	0.926	0.796	1.63766e-99	7	Dad1
Rassf10	9.01546e-104	0.302146	0.109	0.018	1.82951e-99	7	Rassf10
Myl92	2.53354e-103	0.395798	0.444	0.184	5.14131e-99	7	Myl9
Ube2e21	3.88297e-103	0.787474	0.478	0.259	7.87972e-99	7	Ube2e2
Tmem176a1	6.04568e-103	0.543322	0.698	0.437	1.22685e-98	7	Tmem176a
Oaz1	1.13775e-102	0.410544	0.992	0.943	2.30883e-98	7	Oaz1
2310030G06Rik1	1.25885e-102	0.27023	0.121	0.022	2.55459e-98	7	2310030G06Rik
Stom1	2.08574e-102	0.426793	0.19	0.05	4.2326e-98	7	Stom
Dpcd3	5.21388e-102	0.457849	0.348	0.129	1.05805e-97	7	Dpcd
Gstm52	5.53812e-102	0.545348	0.59	0.307	1.12385e-97	7	Gstm5
Ppp1ca2	8.45406e-102	0.48807	0.952	0.821	1.71558e-97	7	Ppp1ca
Snx22	8.74183e-102	0.637851	0.573	0.33	1.77398e-97	7	Snx2
Myl12b2	1.27908e-101	0.599308	0.806	0.606	2.59564e-97	7	Myl12b
Gstm22	4.51606e-101	0.479717	0.384	0.15	9.16444e-97	7	Gstm2
Pafah1b33	7.99844e-101	0.628623	0.748	0.513	1.62312e-96	7	Pafah1b3
H1f03	1.13023e-100	0.645534	0.773	0.51	2.29358e-96	7	H1f0
Armcx11	5.34867e-100	0.583488	0.392	0.172	1.08541e-95	7	Armcx1
Cnpy21	5.82602e-100	0.599714	0.848	0.678	1.18227e-95	7	Cnpy2
Ahnak2	5.93858e-100	0.49796	0.365	0.142	1.20512e-95	7	Ahnak
Id41	6.16472e-100	0.656335	0.272	0.094	1.25101e-95	7	Id4
Rbbp72	3.48093e-99	0.578752	0.855	0.687	7.06384e-95	7	Rbbp7
Sdhd2	5.45062e-99	0.606718	0.769	0.571	1.10609e-94	7	Sdhd
Eri32	1.18358e-98	0.636289	0.616	0.386	2.40183e-94	7	Eri3
Mycn	1.35042e-98	0.471594	0.204	0.058	2.74041e-94	7	Mycn
BC0292142	3.10538e-98	0.387142	0.218	0.062	6.30174e-94	7	BC029214
Mapk31	5.52386e-98	0.687844	0.502	0.276	1.12096e-93	7	Mapk3
Pfn22	1.562e-97	0.720648	0.639	0.426	3.16977e-93	7	Pfn2
Echdc2	2.72751e-97	0.474303	0.273	0.096	5.53494e-93	7	Echdc2
Etfb2	4.21105e-97	0.564082	0.849	0.684	8.54547e-93	7	Etfb
H2-Q4	4.82802e-97	0.289083	0.103	0.017	9.7975e-93	7	H2-Q4
Mrfap12	6.22933e-97	0.456371	0.943	0.841	1.26412e-92	7	Mrfap1
Psme22	3.21763e-96	0.635422	0.71	0.502	6.52953e-92	7	Psme2
Cadm11	8.84685e-96	0.632804	0.373	0.172	1.79529e-91	7	Cadm1
Isoc11	1.5777e-95	0.669737	0.512	0.29	3.20162e-91	7	Isoc1
Ict12	2.13934e-95	0.501241	0.491	0.22	4.34137e-91	7	Ict1
Rnase42	3.72385e-95	0.385148	0.374	0.146	7.55682e-91	7	Rnase4
Mpzl12	1.92185e-94	0.651609	0.684	0.456	3.90002e-90	7	Mpzl1
Tfg3	2.21091e-94	0.647263	0.685	0.478	4.4866e-90	7	Tfg
Fxyd31	4.15449e-94	0.357004	0.147	0.033	8.4307e-90	7	Fxyd3
Hn1l	6.95147e-94	0.482376	0.338	0.131	1.41066e-89	7	Hn1l
Pdia43	2.08933e-93	0.653133	0.685	0.471	4.23988e-89	7	Pdia4
Wls1	2.37073e-93	0.642629	0.651	0.425	4.81092e-89	7	Wls
Zfyve212	3.11488e-93	0.624482	0.545	0.309	6.32102e-89	7	Zfyve21
Chst122	4.08154e-93	0.41437	0.248	0.082	8.28268e-89	7	Chst12
Selm3	1.8143e-92	0.438728	0.531	0.244	3.68176e-88	7	Selm
Tm4sf11	4.39339e-92	0.573247	0.234	0.077	8.91551e-88	7	Tm4sf1
Cpq1	4.56132e-92	0.451546	0.227	0.07	9.25628e-88	7	Cpq
Tmem1092	4.9367e-92	0.633676	0.452	0.227	1.00181e-87	7	Tmem109
Wrb	1.02391e-91	0.589726	0.314	0.131	2.07782e-87	7	Wrb
Bex42	1.24922e-91	0.60006	0.609	0.372	2.53504e-87	7	Bex4
Cntfr2	1.45179e-91	0.578594	0.445	0.213	2.94613e-87	7	Cntfr
Lmcd11	4.16556e-91	0.711479	0.236	0.081	8.45316e-87	7	Lmcd1
Eif4a23	4.80297e-91	0.523144	0.812	0.63	9.74666e-87	7	Eif4a2
Egfl7	5.94153e-91	0.403621	0.382	0.163	1.20571e-86	7	Egfl7
Oaz22	7.15709e-91	0.579483	0.642	0.397	1.45239e-86	7	Oaz2
Cmbl	9.61169e-91	0.373097	0.124	0.026	1.9505e-86	7	Cmbl
Hsd17b102	3.48068e-90	0.570774	0.79	0.607	7.06335e-86	7	Hsd17b10
Man1a2	2.7842e-89	0.687114	0.537	0.338	5.64997e-85	7	Man1a2
Emp32	3.10797e-89	0.533535	0.702	0.427	6.307e-85	7	Emp3
Tonsl3	1.49403e-88	0.506857	0.535	0.268	3.03183e-84	7	Tonsl
Maf12	2.33561e-88	0.598142	0.532	0.31	4.73965e-84	7	Maf1
Pex2	2.92176e-88	0.61961	0.486	0.274	5.92913e-84	7	Pex2
Cope3	4.73849e-88	0.531222	0.812	0.638	9.61583e-84	7	Cope
Stxbp21	7.3744e-88	0.379107	0.217	0.068	1.49649e-83	7	Stxbp2
Gucy1a32	1.29985e-87	0.386463	0.199	0.058	2.63779e-83	7	Gucy1a3
Rprm	1.70293e-87	0.858143	0.309	0.129	3.45577e-83	7	Rprm
Lysmd31	1.72408e-87	0.561185	0.355	0.156	3.49867e-83	7	Lysmd3
Cmtm32	3.45631e-87	0.4354	0.694	0.411	7.0139e-83	7	Cmtm3
Cdc42ep31	4.51042e-87	0.592227	0.313	0.124	9.153e-83	7	Cdc42ep3
Acat12	8.75888e-87	0.555853	0.697	0.493	1.77744e-82	7	Acat1
Cstb2	9.05753e-87	0.552206	0.709	0.488	1.83804e-82	7	Cstb
Eif5a2	1.25082e-86	0.392531	0.985	0.914	2.5383e-82	7	Eif5a
Ehd22	2.65259e-86	0.439075	0.259	0.092	5.3829e-82	7	Ehd2
Pdia32	3.01575e-86	0.494755	0.92	0.781	6.11987e-82	7	Pdia3
Fgf13	3.65898e-86	0.365297	0.141	0.035	7.42517e-82	7	Fgf13
Nmi	8.78526e-86	0.302586	0.142	0.034	1.78279e-81	7	Nmi
Srsf22	2.03248e-85	0.533955	0.853	0.713	4.12452e-81	7	Srsf2
Stra132	3.25177e-85	0.433357	0.48	0.22	6.59881e-81	7	Stra13
Scp21	1.19508e-84	0.594572	0.688	0.515	2.42517e-80	7	Scp2
Aldoa1	1.49979e-84	0.504477	0.937	0.8	3.04352e-80	7	Aldoa
Jam32	2.86022e-84	0.578153	0.483	0.267	5.80424e-80	7	Jam3
Ube2l6	4.88705e-84	0.317736	0.155	0.04	9.91729e-80	7	Ube2l6
Ube2e33	4.92137e-84	0.541188	0.807	0.641	9.98694e-80	7	Ube2e3
Gm59002	7.64454e-84	0.437149	0.416	0.182	1.55131e-79	7	Gm5900
Ddc1	9.07661e-84	0.390897	0.186	0.054	1.84192e-79	7	Ddc
Prmt12	1.43708e-83	0.469062	0.924	0.799	2.91627e-79	7	Prmt1
Myo1c	1.58266e-83	0.334928	0.168	0.046	3.21169e-79	7	Myo1c
1810011O10Rik1	4.409e-83	0.378268	0.191	0.056	8.94718e-79	7	1810011O10Rik
Rnaset2b1	5.41098e-83	0.386191	0.276	0.099	1.09805e-78	7	Rnaset2b
Eif3k1	8.29501e-83	0.468274	0.931	0.822	1.68331e-78	7	Eif3k
Eef1g2	1.49963e-82	0.357648	0.993	0.941	3.0432e-78	7	Eef1g
Rnf1873	1.64308e-82	0.544109	0.759	0.583	3.3343e-78	7	Rnf187
Ept1	4.39859e-82	0.293335	0.148	0.037	8.92605e-78	7	Ept1
Tmed41	7.10394e-82	0.544818	0.588	0.372	1.4416e-77	7	Tmed4
Zfp4222	7.66218e-82	0.547561	0.637	0.422	1.55489e-77	7	Zfp422
Tmem93	1.11542e-81	0.593425	0.611	0.396	2.26353e-77	7	Tmem9
Gas61	1.94291e-81	0.748258	0.427	0.226	3.94274e-77	7	Gas6
Hbp12	2.1045e-81	0.573354	0.455	0.241	4.27067e-77	7	Hbp1
Bex13	2.83921e-81	0.52704	0.581	0.348	5.7616e-77	7	Bex1
Map1lc3a2	3.80497e-81	0.523657	0.742	0.545	7.72142e-77	7	Map1lc3a
Rbmx3	8.65788e-81	0.590233	0.491	0.274	1.75694e-76	7	Rbmx
Dazap12	2.04683e-80	0.532862	0.738	0.546	4.15363e-76	7	Dazap1
Mrrf	2.18903e-80	0.599863	0.341	0.162	4.4422e-76	7	Mrrf
Ostc2	2.73508e-80	0.469855	0.867	0.746	5.55029e-76	7	Ostc
Fam32a1	2.90198e-80	0.533852	0.795	0.637	5.88898e-76	7	Fam32a
Syne4	3.7607e-80	0.375773	0.184	0.056	7.63159e-76	7	Syne4
Stx31	4.05324e-80	0.334142	0.138	0.034	8.22525e-76	7	Stx3
B4galt4	4.75228e-80	0.505255	0.248	0.095	9.64381e-76	7	B4galt4
Pcbp41	1.37644e-79	0.622436	0.518	0.308	2.7932e-75	7	Pcbp4
Tvp23b3	2.81258e-79	0.600155	0.558	0.35	5.70757e-75	7	Tvp23b
Rpl111	3.28342e-79	0.317405	0.998	0.983	6.66305e-75	7	Rpl11
Tsen342	7.49091e-79	0.50204	0.802	0.625	1.52013e-74	7	Tsen34
Mif4gd	1.12324e-78	0.444614	0.235	0.087	2.2794e-74	7	Mif4gd
Akr1b8	3.69032e-78	0.385064	0.158	0.043	7.48877e-74	7	Akr1b8
Arxes12	5.97169e-78	0.605903	0.445	0.247	1.21184e-73	7	Arxes1
Stub12	1.09559e-77	0.490725	0.834	0.683	2.22327e-73	7	Stub1
Nradd2	2.12864e-77	0.572245	0.362	0.175	4.31965e-73	7	Nradd
Acaa21	2.46273e-77	0.690901	0.576	0.382	4.99761e-73	7	Acaa2
Snx24	2.87841e-77	0.425805	0.212	0.073	5.84116e-73	7	Snx24
Mpv172	3.04203e-77	0.574626	0.471	0.26	6.17319e-73	7	Mpv17
Gadd45b1	3.15625e-77	0.346502	0.241	0.086	6.40498e-73	7	Gadd45b
Tmem1652	3.5154e-77	0.590245	0.657	0.481	7.1338e-73	7	Tmem165
Phpt1	4.13726e-77	0.591564	0.671	0.502	8.39573e-73	7	Phpt1
1110001J03Rik	4.56489e-77	0.367668	0.255	0.092	9.26353e-73	7	1110001J03Rik
Gpm6a2	5.04172e-77	0.825258	0.411	0.228	1.02312e-72	7	Gpm6a
4930533O14Rik1	8.52536e-77	0.399782	0.306	0.123	1.73005e-72	7	4930533O14Rik
Galk12	1.30578e-76	0.549661	0.642	0.431	2.64983e-72	7	Galk1
Grb102	1.62077e-76	0.400546	0.672	0.384	3.28902e-72	7	Grb10
Rpia	2.18593e-76	0.474765	0.294	0.123	4.4359e-72	7	Rpia
Polr2d1	2.93265e-76	0.571329	0.616	0.42	5.95122e-72	7	Polr2d
Sema3d	1.41966e-75	0.261738	0.112	0.025	2.88093e-71	7	Sema3d
Carkd3	1.51544e-75	0.394964	0.374	0.163	3.07529e-71	7	Carkd
Gpx72	1.59211e-75	0.403791	0.372	0.164	3.23087e-71	7	Gpx7
Ywhah2	1.73998e-75	0.554341	0.787	0.632	3.53093e-71	7	Ywhah
Agpat21	3.3047e-75	0.423231	0.256	0.098	6.70622e-71	7	Agpat2
Cldnd12	5.57756e-75	0.582869	0.647	0.468	1.13185e-70	7	Cldnd1
Mdh11	9.813e-75	0.464037	0.83	0.682	1.99135e-70	7	Mdh1
Nek61	1.37618e-74	0.542079	0.388	0.196	2.79268e-70	7	Nek6
Ppp4c2	1.55113e-74	0.510293	0.731	0.515	3.1477e-70	7	Ppp4c
Ctsd2	2.00261e-74	0.532136	0.657	0.455	4.0639e-70	7	Ctsd
Pcbp12	2.89177e-74	0.461494	0.919	0.798	5.86826e-70	7	Pcbp1
Ip6k23	3.76533e-74	0.566732	0.512	0.303	7.64098e-70	7	Ip6k2
Rbms12	7.59169e-74	0.535682	0.595	0.377	1.54058e-69	7	Rbms1
Eif3f2	8.53866e-74	0.373495	0.976	0.89	1.73275e-69	7	Eif3f
Srsf62	2.40411e-73	0.455211	0.857	0.711	4.87866e-69	7	Srsf6
Ndnl22	4.30642e-73	0.413788	0.403	0.186	8.73902e-69	7	Ndnl2
Kcna5	8.46487e-73	0.25375	0.105	0.022	1.71778e-68	7	Kcna5
Surf41	9.2192e-73	0.627213	0.58	0.401	1.87085e-68	7	Surf4
Cfl2	1.00199e-72	0.524236	0.743	0.586	2.03333e-68	7	Cfl2
Tmbim62	1.1328e-72	0.409431	0.88	0.723	2.29879e-68	7	Tmbim6
Cd632	1.17477e-72	0.321045	0.98	0.869	2.38397e-68	7	Cd63
Ptma	1.23509e-72	0.323493	0.999	0.986	2.50637e-68	7	Ptma
Gbas2	1.65611e-72	0.389405	0.355	0.154	3.36075e-68	7	Gbas
Psmb22	6.76763e-72	0.409017	0.905	0.797	1.37335e-67	7	Psmb2
Snrpb1	7.22432e-72	0.400445	0.933	0.826	1.46603e-67	7	Snrpb
Mettl102	1.02751e-71	0.385771	0.257	0.098	2.08513e-67	7	Mettl10
Idh22	1.49779e-71	0.474906	0.824	0.668	3.03946e-67	7	Idh2
Ybx1	1.53601e-71	0.373088	0.989	0.961	3.11703e-67	7	Ybx1
Tmem141	1.65281e-71	0.431733	0.245	0.096	3.35405e-67	7	Tmem141
Utp11l2	1.54328e-70	0.369334	0.468	0.225	3.13178e-66	7	Utp11l
Bambi2	3.13389e-70	0.388366	0.548	0.3	6.3596e-66	7	Bambi
Amer12	3.63355e-70	0.583934	0.38	0.198	7.37356e-66	7	Amer1
Ntf51	4.66001e-70	0.255443	0.1	0.021	9.45656e-66	7	Ntf5
Pdrg12	5.16477e-70	0.550675	0.536	0.335	1.04809e-65	7	Pdrg1
Sumo11	1.02726e-69	0.44109	0.87	0.752	2.08462e-65	7	Sumo1
Aplp11	1.12199e-69	0.280317	0.308	0.132	2.27684e-65	7	Aplp1
Ugdh2	2.32854e-69	0.454071	0.416	0.216	4.72531e-65	7	Ugdh
Vasn	2.39588e-69	0.358699	0.196	0.068	4.86195e-65	7	Vasn
Psma52	2.43478e-69	0.430069	0.884	0.755	4.94091e-65	7	Psma5
Ntng1	3.70716e-69	0.314534	0.104	0.023	7.52293e-65	7	Ntng1
Psma71	9.85043e-69	0.386901	0.949	0.857	1.99895e-64	7	Psma7
Prr131	1.62986e-68	0.46587	0.518	0.309	3.30748e-64	7	Prr13
Gabarap3	1.65874e-68	0.43114	0.927	0.834	3.36608e-64	7	Gabarap
Cnih23	3.45895e-68	0.395512	0.348	0.161	7.01924e-64	7	Cnih2
Ccdc532	4.00003e-68	0.366579	0.28	0.113	8.11726e-64	7	Ccdc53
Ajuba	5.07508e-68	0.3175	0.156	0.047	1.02989e-63	7	Ajuba
Gdi21	7.79681e-68	0.459369	0.835	0.715	1.58221e-63	7	Gdi2
Ankrd46	1.03623e-67	0.462445	0.314	0.145	2.10283e-63	7	Ankrd46
Psma1	1.58231e-67	0.465788	0.791	0.655	3.21097e-63	7	Psma1
Tspan62	1.70133e-67	0.510303	0.566	0.355	3.45252e-63	7	Tspan6
Ptgis2	3.02479e-67	0.370454	0.247	0.093	6.13821e-63	7	Ptgis
Mcfd22	4.41161e-67	0.477317	0.473	0.265	8.95248e-63	7	Mcfd2
Cxx1b2	5.28793e-67	0.332728	0.288	0.116	1.07308e-62	7	Cxx1b
Npc22	7.21912e-67	0.438201	0.858	0.738	1.46498e-62	7	Npc2
Cyb5a2	1.14981e-66	0.507045	0.726	0.566	2.3333e-62	7	Cyb5a
Cetn31	1.60726e-66	0.504245	0.766	0.624	3.26162e-62	7	Cetn3
Gga22	1.62172e-66	0.531921	0.407	0.226	3.29095e-62	7	Gga2
Tmed12	1.72531e-66	0.515044	0.557	0.365	3.50116e-62	7	Tmed1
Vdac1	2.03509e-66	0.457756	0.867	0.745	4.1298e-62	7	Vdac1
9530068E07Rik2	2.54504e-66	0.485828	0.619	0.426	5.16465e-62	7	9530068E07Rik
Bre	3.963e-66	0.354808	0.266	0.106	8.04211e-62	7	Bre
Enpp4	4.36067e-66	0.401011	0.154	0.048	8.84911e-62	7	Enpp4
Vkorc12	5.1127e-66	0.536914	0.586	0.396	1.03752e-61	7	Vkorc1
Ssr31	7.23291e-66	0.48708	0.769	0.611	1.46777e-61	7	Ssr3
Calm11	1.22799e-65	0.323695	0.981	0.914	2.49196e-61	7	Calm1
Rab38	1.374e-65	0.38577	0.152	0.048	2.78826e-61	7	Rab38
G3bp11	1.84195e-65	0.466488	0.827	0.696	3.73787e-61	7	G3bp1
Mob3c	4.64647e-65	0.336885	0.183	0.062	9.42908e-61	7	Mob3c
Metrnl1	5.09742e-65	0.498182	0.243	0.102	1.03442e-60	7	Metrnl
Leprot2	6.14161e-65	0.534179	0.48	0.293	1.24632e-60	7	Leprot
Hrsp12	6.26754e-65	0.342391	0.248	0.096	1.27187e-60	7	Hrsp12
Tecr1	7.07486e-65	0.404923	0.909	0.776	1.4357e-60	7	Tecr
Ube2d33	8.71041e-65	0.390398	0.9	0.778	1.7676e-60	7	Ube2d3
Zfp36l12	1.74259e-64	0.43166	0.691	0.486	3.53623e-60	7	Zfp36l1
1500012F01Rik2	1.91567e-64	0.311007	0.516	0.261	3.88747e-60	7	1500012F01Rik
Ccdc552	2.14356e-64	0.331978	0.296	0.125	4.34992e-60	7	Ccdc55
Nipsnap11	2.52182e-64	0.534022	0.366	0.2	5.11752e-60	7	Nipsnap1
H2afy22	2.52479e-64	0.510242	0.673	0.476	5.12357e-60	7	H2afy2
AK010878	2.74639e-64	0.313284	0.205	0.073	5.57324e-60	7	AK010878
Wbscr222	3.61569e-64	0.359556	0.364	0.167	7.33732e-60	7	Wbscr22
Slc9a3r22	3.63186e-64	0.343697	0.3	0.13	7.37014e-60	7	Slc9a3r2
Lox2	4.37284e-64	0.266347	0.205	0.07	8.8738e-60	7	Lox
2700029M09Rik2	4.71286e-64	0.337447	0.339	0.15	9.5638e-60	7	2700029M09Rik
Swi5	6.23314e-64	0.394391	0.913	0.832	1.26489e-59	7	Swi5
Cirbp3	6.65782e-64	0.430159	0.745	0.562	1.35107e-59	7	Cirbp
Ube2e11	6.67682e-64	0.540843	0.627	0.463	1.35493e-59	7	Ube2e1
Sar1a2	7.06211e-64	0.498494	0.697	0.538	1.43311e-59	7	Sar1a
Spg212	1.08134e-63	0.50254	0.526	0.336	2.19436e-59	7	Spg21
Apbb11	2.8033e-63	0.451345	0.253	0.11	5.68873e-59	7	Apbb1
Vimp2	4.76615e-63	0.338777	0.325	0.143	9.67194e-59	7	Vimp
Rpl91	5.41649e-63	0.266908	0.999	0.984	1.09917e-58	7	Rpl9
Ddx39b	6.55058e-63	0.452832	0.834	0.707	1.32931e-58	7	Ddx39b
Aig11	8.79932e-63	0.484591	0.291	0.139	1.78565e-58	7	Aig1
Cops7a2	9.18341e-63	0.519354	0.531	0.348	1.86359e-58	7	Cops7a
Id32	9.31884e-63	0.736358	0.683	0.506	1.89107e-58	7	Id3
Rbbp9	1.15383e-62	0.52363	0.336	0.172	2.34146e-58	7	Rbbp9
B4gat11	2.03185e-62	0.497026	0.372	0.201	4.12323e-58	7	B4gat1
Srsf72	2.93984e-62	0.418465	0.864	0.732	5.96582e-58	7	Srsf7
Ppp2r1a2	7.10417e-62	0.510769	0.648	0.49	1.44165e-57	7	Ppp2r1a
Col5a22	1.87022e-61	0.276199	0.323	0.14	3.79523e-57	7	Col5a2
Rps4x	2.45713e-61	0.258861	0.998	0.985	4.98626e-57	7	Rps4x
Fkbp41	2.54469e-61	0.451946	0.794	0.649	5.16395e-57	7	Fkbp4
Hacd4	3.49607e-61	0.30189	0.152	0.047	7.09457e-57	7	Hacd4
Stoml21	3.62374e-61	0.458559	0.662	0.496	7.35367e-57	7	Stoml2
Psme11	5.41848e-61	0.493423	0.587	0.411	1.09957e-56	7	Psme1
Camk4	6.73368e-61	0.268774	0.115	0.031	1.36647e-56	7	Camk4
Stt3a2	7.35186e-61	0.510414	0.565	0.382	1.49191e-56	7	Stt3a
Stxbp6	7.66632e-61	0.502279	0.279	0.132	1.55573e-56	7	Stxbp6
Wash12	7.72784e-61	0.325916	0.231	0.089	1.56821e-56	7	Wash1
Hmgn31	9.53885e-61	0.371022	0.518	0.322	1.93572e-56	7	Hmgn3
Klf5	1.4691e-60	0.319614	0.128	0.037	2.98124e-56	7	Klf5
Cpxm12	1.80906e-60	0.472805	0.335	0.168	3.67113e-56	7	Cpxm1
Calm22	4.06936e-60	0.334549	0.973	0.909	8.25794e-56	7	Calm2
Rpl18a1	5.38776e-60	0.258897	1	0.991	1.09334e-55	7	Rpl18a
Prkcd	8.69763e-60	0.31235	0.164	0.055	1.76501e-55	7	Prkcd
Man1a	1.0999e-59	0.317309	0.134	0.04	2.23204e-55	7	Man1a
Fdx1l2	1.24742e-59	0.353869	0.303	0.134	2.53138e-55	7	Fdx1l
Pygb	1.54323e-59	0.436727	0.279	0.13	3.13168e-55	7	Pygb
Lor	1.74653e-59	0.926912	0.109	0.029	3.54424e-55	7	Lor
Ppapdc1b2	2.41433e-59	0.296114	0.212	0.079	4.89939e-55	7	Ppapdc1b
Selt2	2.80168e-59	0.356186	0.32	0.145	5.68544e-55	7	Selt
St3gal61	5.96552e-59	0.35681	0.191	0.071	1.21058e-54	7	St3gal6
Pigyl	1.11016e-58	0.567707	0.507	0.347	2.25285e-54	7	Pigyl
Rabac12	1.35894e-58	0.533696	0.671	0.515	2.75769e-54	7	Rabac1
Nudt16l12	2.25665e-58	0.485246	0.48	0.299	4.57942e-54	7	Nudt16l1
Lgals12	2.9295e-58	0.639892	0.945	0.822	5.94483e-54	7	Lgals1
Prrg3	3.21494e-58	0.303953	0.129	0.039	6.52408e-54	7	Prrg3
Otub12	3.32846e-58	0.477874	0.649	0.486	6.75445e-54	7	Otub1
Arxes21	6.13895e-58	0.623302	0.409	0.249	1.24578e-53	7	Arxes2
Hist3h2a2	9.28172e-58	0.487181	0.344	0.176	1.88354e-53	7	Hist3h2a
Efna21	9.4266e-58	0.464214	0.323	0.164	1.91294e-53	7	Efna2
Rtfdc12	1.45958e-57	0.35027	0.277	0.12	2.96193e-53	7	Rtfdc1
Txn22	1.82618e-57	0.453102	0.722	0.587	3.70587e-53	7	Txn2
Pdlim42	2.26345e-57	0.417466	0.295	0.135	4.59321e-53	7	Pdlim4
Cops82	1.30319e-56	0.469186	0.612	0.441	2.64456e-52	7	Cops8
Stx5a2	1.899e-56	0.468496	0.462	0.279	3.85363e-52	7	Stx5a
Rhoc2	3.2961e-56	0.476043	0.686	0.51	6.68878e-52	7	Rhoc
Mea12	5.55142e-56	0.486342	0.504	0.336	1.12655e-51	7	Mea1
Nt5c3b2	6.00142e-56	0.510402	0.477	0.305	1.21787e-51	7	Nt5c3b
Hdgfrp21	7.77528e-56	0.298415	0.238	0.097	1.57784e-51	7	Hdgfrp2
Rnf71	1.04084e-55	0.436803	0.814	0.694	2.11217e-51	7	Rnf7
Tmem150a	2.68684e-55	0.38629	0.198	0.079	5.4524e-51	7	Tmem150a
Pdcd62	2.78822e-55	0.490188	0.682	0.547	5.65814e-51	7	Pdcd6
2210016F16Rik	3.81674e-55	0.342261	0.255	0.11	7.7453e-51	7	2210016F16Rik
H2afx1	4.08636e-55	0.738896	0.673	0.499	8.29245e-51	7	H2afx
Mfsd102	4.24932e-55	0.451136	0.387	0.216	8.62315e-51	7	Mfsd10
Commd102	5.60155e-55	0.502928	0.413	0.237	1.13672e-50	7	Commd10
Rcn22	2.05065e-54	0.383239	0.751	0.597	4.16139e-50	7	Rcn2
Fam107b1	2.20582e-54	0.409469	0.261	0.121	4.47627e-50	7	Fam107b
Serp12	4.67323e-54	0.391407	0.716	0.565	9.48339e-50	7	Serp1
Ube2g12	6.48971e-54	0.500101	0.502	0.336	1.31696e-49	7	Ube2g1
Impdh22	7.38582e-54	0.405127	0.772	0.627	1.4988e-49	7	Impdh2
Gipc12	1.07331e-53	0.452071	0.655	0.493	2.17808e-49	7	Gipc1
Spcs12	1.2946e-53	0.412728	0.815	0.683	2.62713e-49	7	Spcs1
Tspan312	1.39964e-53	0.487617	0.627	0.487	2.84028e-49	7	Tspan31
Col12a12	2.11697e-53	0.323688	0.197	0.076	4.29597e-49	7	Col12a1
Guk11	3.00019e-53	0.453345	0.641	0.498	6.08829e-49	7	Guk1
Ctxn11	4.28026e-53	0.529651	0.472	0.312	8.68593e-49	7	Ctxn1
Tmem50a3	6.89916e-53	0.419437	0.695	0.549	1.40005e-48	7	Tmem50a
Cyr612	8.23751e-53	0.555936	0.455	0.257	1.67164e-48	7	Cyr61
Wdr891	8.27972e-53	0.492123	0.593	0.446	1.6802e-48	7	Wdr89
Abhd14a	1.77604e-52	0.509316	0.382	0.228	3.60411e-48	7	Abhd14a
Fam136a	2.00678e-52	0.498316	0.573	0.417	4.07235e-48	7	Fam136a
Inafm12	2.08125e-52	0.422921	0.263	0.123	4.22348e-48	7	Inafm1
Mettl91	3.06468e-52	0.402401	0.769	0.626	6.21916e-48	7	Mettl9
Nme42	5.28229e-52	0.459348	0.523	0.347	1.07193e-47	7	Nme4
Fam69a	5.60468e-52	0.441631	0.257	0.122	1.13736e-47	7	Fam69a
Ssbp22	7.13828e-52	0.487941	0.548	0.387	1.44857e-47	7	Ssbp2
9430016H08Rik2	7.72285e-52	0.298284	0.276	0.123	1.5672e-47	7	9430016H08Rik
Crip21	8.13377e-52	0.478125	0.526	0.355	1.65059e-47	7	Crip2
Aifm2	9.83065e-52	0.256949	0.123	0.037	1.99493e-47	7	Aifm2
Meis12	1.10881e-51	0.50903	0.51	0.342	2.2501e-47	7	Meis1
Fnta2	1.46713e-51	0.454164	0.598	0.445	2.97725e-47	7	Fnta
Mdfic	1.4988e-51	0.388885	0.169	0.065	3.04151e-47	7	Mdfic
Ilf21	1.90113e-51	0.406502	0.725	0.584	3.85796e-47	7	Ilf2
Efemp22	2.02346e-51	0.394401	0.517	0.333	4.10621e-47	7	Efemp2
Arl2	2.71837e-51	0.479336	0.54	0.386	5.51639e-47	7	Arl2
U2af1l42	2.73349e-51	0.337242	0.298	0.144	5.54708e-47	7	U2af1l4
Cdc422	2.92756e-51	0.311765	0.912	0.842	5.9409e-47	7	Cdc42
Wdr861	4.32578e-51	0.26419	0.213	0.085	8.77831e-47	7	Wdr86
Serf12	4.39165e-51	0.470572	0.622	0.464	8.91198e-47	7	Serf1
Tmem2422	5.3229e-51	0.473036	0.548	0.391	1.08018e-46	7	Tmem242
Polr2e1	7.71553e-51	0.439305	0.736	0.607	1.56571e-46	7	Polr2e
Zbtb7c1	1.31937e-50	0.342616	0.152	0.055	2.67739e-46	7	Zbtb7c
Abhd17c	1.44822e-50	0.488697	0.34	0.196	2.93887e-46	7	Abhd17c
H2afv	1.76525e-50	0.432602	0.9	0.795	3.58223e-46	7	H2afv
Zdhhc121	2.33034e-50	0.408103	0.291	0.149	4.72895e-46	7	Zdhhc12
Fads31	2.65428e-50	0.269863	0.144	0.049	5.38633e-46	7	Fads3
2610001J05Rik2	3.18161e-50	0.48812	0.557	0.405	6.45645e-46	7	2610001J05Rik
Ctbp12	3.87827e-50	0.444016	0.702	0.57	7.87018e-46	7	Ctbp1
App2	8.76952e-50	0.451454	0.648	0.486	1.7796e-45	7	App
Rps141	1.0294e-49	0.256858	0.998	0.989	2.08896e-45	7	Rps14
Ildr2	1.82835e-49	0.391793	0.177	0.073	3.71028e-45	7	Ildr2
Tmed22	1.90125e-49	0.383592	0.803	0.691	3.8582e-45	7	Tmed2
Vwa9	2.23198e-49	0.257015	0.187	0.071	4.52936e-45	7	Vwa9
Yif1b2	2.52443e-49	0.489017	0.537	0.397	5.12282e-45	7	Yif1b
Fkbp1a2	4.05868e-49	0.292847	0.894	0.794	8.23628e-45	7	Fkbp1a
Sv2a1	4.49485e-49	0.295257	0.137	0.047	9.1214e-45	7	Sv2a
Deb12	5.34098e-49	0.282273	0.257	0.114	1.08384e-44	7	Deb1
Mrpl17	5.47605e-49	0.453099	0.681	0.537	1.11125e-44	7	Mrpl17
Atp5a11	6.42415e-49	0.313468	0.956	0.884	1.30365e-44	7	Atp5a1
Plxdc22	8.51247e-49	0.341209	0.243	0.11	1.72744e-44	7	Plxdc2
Esd2	8.84428e-49	0.370159	0.761	0.625	1.79477e-44	7	Esd
Tmem132a1	9.22233e-49	0.510547	0.299	0.165	1.87149e-44	7	Tmem132a
Mageh13	9.59749e-49	0.47194	0.577	0.422	1.94762e-44	7	Mageh1
Creb3l12	1.07718e-48	0.335912	0.262	0.121	2.18592e-44	7	Creb3l1
Lrrc1	1.23898e-48	0.288375	0.112	0.035	2.51426e-44	7	Lrrc1
Scg51	1.43702e-48	0.281168	0.223	0.1	2.91614e-44	7	Scg5
Ormdl32	2.28154e-48	0.463174	0.375	0.224	4.62992e-44	7	Ormdl3
Dhrs4	4.97239e-48	0.524125	0.497	0.351	1.00905e-43	7	Dhrs4
Sfr12	5.41655e-48	0.284463	0.924	0.824	1.09918e-43	7	Sfr1
Sdpr2	6.17882e-48	0.3128	0.241	0.105	1.25387e-43	7	Sdpr
Bst2	8.56393e-48	1.00161	0.309	0.178	1.73788e-43	7	Bst2
Apex11	9.10199e-48	0.432573	0.673	0.537	1.84707e-43	7	Apex1
Peg33	9.72433e-48	0.287596	0.773	0.577	1.97336e-43	7	Peg3
Eef1d	1.84359e-47	0.344753	0.925	0.816	3.74119e-43	7	Eef1d
Shisa41	2.6632e-47	0.452704	0.347	0.202	5.40444e-43	7	Shisa4
Capzb2	2.86719e-47	0.321557	0.816	0.685	5.81838e-43	7	Capzb
Arpc21	4.00183e-47	0.290611	0.892	0.792	8.12091e-43	7	Arpc2
Sertad12	4.04894e-47	0.359326	0.263	0.128	8.21652e-43	7	Sertad1
Ewsr12	5.50517e-47	0.367458	0.768	0.645	1.11716e-42	7	Ewsr1
Sptssa1	6.32961e-47	0.420954	0.714	0.584	1.28447e-42	7	Sptssa
Sdhc1	6.45514e-47	0.411211	0.616	0.48	1.30994e-42	7	Sdhc
Unc1192	6.81707e-47	0.469649	0.43	0.274	1.38339e-42	7	Unc119
2410002F23Rik2	7.43276e-47	0.437707	0.446	0.287	1.50833e-42	7	2410002F23Rik
Atp5d	1.14956e-46	0.302109	0.953	0.859	2.33279e-42	7	Atp5d
Cbx61	1.64583e-46	0.424472	0.351	0.205	3.33989e-42	7	Cbx6
Htra21	2.41421e-46	0.482078	0.383	0.235	4.89916e-42	7	Htra2
Zyx2	2.60997e-46	0.49352	0.405	0.255	5.29642e-42	7	Zyx
Txnip2	2.79859e-46	0.422101	0.384	0.224	5.67918e-42	7	Txnip
Add3	5.89783e-46	0.529179	0.378	0.235	1.19685e-41	7	Add3
Cops42	6.10569e-46	0.370801	0.675	0.535	1.23903e-41	7	Cops4
Npm32	6.89959e-46	0.411039	0.656	0.516	1.40013e-41	7	Npm3
Clic12	1.20738e-45	0.307561	0.89	0.782	2.45013e-41	7	Clic1
Psmb12	1.54451e-45	0.289974	0.967	0.877	3.13426e-41	7	Psmb1
Ogfod3	1.56605e-45	0.39416	0.233	0.113	3.17798e-41	7	Ogfod3
Whsc1	2.29447e-45	0.261342	0.17	0.066	4.65617e-41	7	Whsc1
Mtx21	2.57879e-45	0.416017	0.598	0.466	5.23313e-41	7	Mtx2
Cox19	3.40599e-45	0.516406	0.471	0.334	6.91177e-41	7	Cox19
Vps26a	4.22386e-45	0.445597	0.373	0.231	8.57148e-41	7	Vps26a
Ddr11	6.19601e-45	0.447483	0.327	0.189	1.25736e-40	7	Ddr1
Praf22	7.48724e-45	0.449782	0.402	0.254	1.51939e-40	7	Praf2
Gabarapl11	8.84509e-45	0.490777	0.325	0.189	1.79493e-40	7	Gabarapl1
Fam204a	1.34237e-44	0.490366	0.568	0.442	2.72407e-40	7	Fam204a
Timp11	1.95502e-44	0.360019	0.28	0.145	3.96732e-40	7	Timp1
Kdelr12	2.18708e-44	0.395368	0.72	0.6	4.43825e-40	7	Kdelr1
Fam69b2	3.04853e-44	0.400817	0.274	0.142	6.18639e-40	7	Fam69b
Cirh1a2	3.26919e-44	0.274174	0.218	0.095	6.63417e-40	7	Cirh1a
Efna41	4.10572e-44	0.368878	0.252	0.126	8.33174e-40	7	Efna4
Pfdn52	5.68398e-44	0.323353	0.941	0.862	1.15345e-39	7	Pfdn5
Adamts13	6.51837e-44	0.255484	0.343	0.182	1.32277e-39	7	Adamts1
Smek22	9.13271e-44	0.284108	0.252	0.117	1.8533e-39	7	Smek2
Gltp1	9.28167e-44	0.367342	0.322	0.176	1.88353e-39	7	Gltp
Tomm22	1.03383e-43	0.367975	0.686	0.562	2.09795e-39	7	Tomm22
Gde11	1.28195e-43	0.480787	0.509	0.376	2.60147e-39	7	Gde1
Ufd1l2	1.52142e-43	0.267288	0.247	0.113	3.08742e-39	7	Ufd1l
Smco4	2.03857e-43	0.335491	0.364	0.21	4.13686e-39	7	Smco4
Aamp2	2.35814e-43	0.420485	0.666	0.553	4.78537e-39	7	Aamp
Tex2642	2.59471e-43	0.42942	0.414	0.264	5.26544e-39	7	Tex264
Tmem41a	2.72641e-43	0.340308	0.2	0.09	5.53271e-39	7	Tmem41a
Jund3	3.36022e-43	0.267351	0.856	0.746	6.8189e-39	7	Jund
Snap471	3.43836e-43	0.432519	0.423	0.278	6.97746e-39	7	Snap47
Fundc1	3.7251e-43	0.404528	0.346	0.203	7.55934e-39	7	Fundc1
Cct42	3.7283e-43	0.31971	0.852	0.737	7.56583e-39	7	Cct4
Serpinf12	4.13583e-43	0.377271	0.309	0.164	8.39285e-39	7	Serpinf1
Ap2m12	4.51442e-43	0.361149	0.691	0.567	9.16111e-39	7	Ap2m1
Ddb11	4.58653e-43	0.410085	0.611	0.483	9.30744e-39	7	Ddb1
Mthfsd	4.69575e-43	0.376142	0.259	0.134	9.52909e-39	7	Mthfsd
2510002D24Rik1	4.89354e-43	0.362929	0.273	0.142	9.93047e-39	7	2510002D24Rik
Fhl11	6.84983e-43	0.344261	0.2	0.091	1.39004e-38	7	Fhl1
Trim28	8.62248e-43	0.388533	0.636	0.507	1.74976e-38	7	Trim28
1190002F15Rik	9.28806e-43	0.271188	0.135	0.048	1.88483e-38	7	1190002F15Rik
Zfp277	9.90436e-43	0.417489	0.322	0.187	2.00989e-38	7	Zfp277
Gm100932	1.61436e-42	0.342016	0.467	0.298	3.27602e-38	7	Gm10093
Emc103	2.3238e-42	0.381592	0.648	0.519	4.7157e-38	7	Emc10
Gsr	2.71631e-42	0.451041	0.435	0.299	5.51221e-38	7	Gsr
Arl12	2.76202e-42	0.438794	0.674	0.576	5.60496e-38	7	Arl1
Emp2	2.9121e-42	0.436721	0.205	0.094	5.90952e-38	7	Emp2
Snap232	3.14849e-42	0.415473	0.43	0.283	6.38924e-38	7	Snap23
Ptprd	4.90873e-42	0.398736	0.316	0.18	9.96129e-38	7	Ptprd
Adk	5.06719e-42	0.404499	0.51	0.368	1.02828e-37	7	Adk
Ifi301	5.15056e-42	0.26148	0.209	0.091	1.0452e-37	7	Ifi30
Rab11b2	5.98412e-42	0.356464	0.683	0.56	1.21436e-37	7	Rab11b
Mthfs	6.09895e-42	0.308163	0.196	0.087	1.23766e-37	7	Mthfs
Nrep1	6.50027e-42	0.420735	0.496	0.349	1.3191e-37	7	Nrep
Cept12	8.00684e-42	0.35043	0.289	0.153	1.62483e-37	7	Cept1
Hdac32	1.16698e-41	0.395816	0.498	0.348	2.36815e-37	7	Hdac3
Sra12	1.18755e-41	0.391562	0.634	0.502	2.4099e-37	7	Sra1
P3h32	1.68949e-41	0.386316	0.366	0.216	3.42848e-37	7	P3h3
Cdh112	1.84579e-41	0.278701	0.351	0.19	3.74566e-37	7	Cdh11
Commd5	2.21751e-41	0.270248	0.167	0.068	4.5e-37	7	Commd5
Arpc52	2.60444e-41	0.296368	0.725	0.59	5.2852e-37	7	Arpc5
Degs12	2.69677e-41	0.36894	0.506	0.353	5.47256e-37	7	Degs1
Adck2	5.23063e-41	0.272225	0.127	0.045	1.06145e-36	7	Adck2
Fam84b	5.28864e-41	0.266388	0.102	0.033	1.07322e-36	7	Fam84b
Cdk71	7.55756e-41	0.484648	0.379	0.241	1.53366e-36	7	Cdk7
Cops62	8.23525e-41	0.38121	0.739	0.635	1.67118e-36	7	Cops6
Edf11	9.14593e-41	0.333605	0.842	0.732	1.85598e-36	7	Edf1
Pef1	9.80871e-41	0.369233	0.277	0.149	1.99048e-36	7	Pef1
Mpc2	1.3745e-40	0.50888	0.68	0.596	2.78928e-36	7	Mpc2
Dhrs7	1.50443e-40	0.489643	0.291	0.168	3.05293e-36	7	Dhrs7
Tnip1	1.54578e-40	0.257698	0.136	0.051	3.13686e-36	7	Tnip1
Hand22	1.67046e-40	0.251807	0.265	0.126	3.38986e-36	7	Hand2
Rbm72	1.85175e-40	0.400081	0.531	0.387	3.75776e-36	7	Rbm7
Rnf213	1.93635e-40	0.275284	0.116	0.041	3.92943e-36	7	Rnf213
Park7	2.34874e-40	0.320486	0.905	0.806	4.76629e-36	7	Park7
Lman21	2.58377e-40	0.389781	0.609	0.47	5.24325e-36	7	Lman2
L3hypdh	3.19066e-40	0.268071	0.184	0.08	6.47481e-36	7	L3hypdh
Yipf52	3.60773e-40	0.381774	0.556	0.42	7.32116e-36	7	Yipf5
Gaa3	4.84744e-40	0.352085	0.271	0.143	9.83691e-36	7	Gaa
A830082K12Rik	4.93791e-40	0.375351	0.185	0.086	1.00205e-35	7	A830082K12Rik
Rbms22	6.09594e-40	0.411422	0.365	0.227	1.23705e-35	7	Rbms2
Xlr3a	6.10517e-40	0.28058	0.105	0.034	1.23892e-35	7	Xlr3a
Hoxb71	6.19732e-40	0.4411	0.316	0.189	1.25762e-35	7	Hoxb7
Pnrc12	9.70028e-40	0.367294	0.644	0.507	1.96848e-35	7	Pnrc1
Timm17b2	1.29001e-39	0.399257	0.585	0.461	2.61781e-35	7	Timm17b
Kcne1l1	1.32189e-39	0.406131	0.198	0.09	2.68251e-35	7	Kcne1l
Tmem39a2	1.67014e-39	0.395537	0.303	0.172	3.38922e-35	7	Tmem39a
Anapc52	2.65789e-39	0.374807	0.755	0.649	5.39365e-35	7	Anapc5
Pla2g4a	2.77624e-39	0.268268	0.13	0.049	5.63383e-35	7	Pla2g4a
Nkd12	2.88619e-39	0.338534	0.308	0.167	5.85695e-35	7	Nkd1
Mlf23	3.51547e-39	0.332353	0.812	0.7	7.13394e-35	7	Mlf2
Pex193	3.71463e-39	0.366638	0.422	0.269	7.53809e-35	7	Pex19
Cdk2ap21	5.13044e-39	0.397622	0.425	0.286	1.04112e-34	7	Cdk2ap2
Ppp1cb1	5.68777e-39	0.432373	0.559	0.434	1.15422e-34	7	Ppp1cb
Slc31a2	5.79708e-39	0.274425	0.177	0.076	1.1764e-34	7	Slc31a2
Mpst	7.64931e-39	0.457651	0.375	0.243	1.55228e-34	7	Mpst
Tmem2141	7.72403e-39	0.419688	0.335	0.203	1.56744e-34	7	Tmem214
Sigmar12	8.36598e-39	0.408358	0.455	0.308	1.69771e-34	7	Sigmar1
Raly2	9.81088e-39	0.335855	0.745	0.644	1.99092e-34	7	Raly
Sgta2	1.17618e-38	0.354296	0.595	0.455	2.38682e-34	7	Sgta
Eif4h2	1.90405e-38	0.327665	0.749	0.647	3.86388e-34	7	Eif4h
Dnajb92	2.51002e-38	0.420135	0.327	0.192	5.09358e-34	7	Dnajb9
Acot7	3.00248e-38	0.409649	0.281	0.16	6.09294e-34	7	Acot7
Vapa1	3.31227e-38	0.331828	0.819	0.701	6.7216e-34	7	Vapa
Scamp32	7.29951e-38	0.416929	0.49	0.359	1.48129e-33	7	Scamp3
Ywhaq1	9.20576e-38	0.309561	0.873	0.773	1.86812e-33	7	Ywhaq
Ifi272	1.10729e-37	0.334723	0.351	0.198	2.24702e-33	7	Ifi27
Slmo23	2.01736e-37	0.281641	0.341	0.185	4.09383e-33	7	Slmo2
Sf3b51	2.37015e-37	0.322383	0.798	0.689	4.80974e-33	7	Sf3b5
Kdelr32	3.23901e-37	0.314957	0.353	0.206	6.57292e-33	7	Kdelr3
Ndufv2	1.00275e-36	0.33555	0.795	0.694	2.03488e-32	7	Ndufv2
Pole3	1.52023e-36	0.438178	0.486	0.371	3.085e-32	7	Pole3
Hiat13	1.89178e-36	0.31344	0.255	0.128	3.83899e-32	7	Hiat1
Sbsn	1.89223e-36	0.335212	0.143	0.059	3.8399e-32	7	Sbsn
Mtfr1l1	2.01478e-36	0.448228	0.498	0.379	4.0886e-32	7	Mtfr1l
Creb3l21	2.70089e-36	0.445701	0.397	0.269	5.48091e-32	7	Creb3l2
Bckdk	2.71072e-36	0.37136	0.388	0.25	5.50086e-32	7	Bckdk
Rnf261	2.78179e-36	0.345404	0.291	0.161	5.6451e-32	7	Rnf26
Bcat21	2.80739e-36	0.331776	0.255	0.134	5.69705e-32	7	Bcat2
Hmces	3.3663e-36	0.309016	0.243	0.126	6.83124e-32	7	Hmces
Ctsa2	4.96689e-36	0.367391	0.409	0.267	1.00793e-31	7	Ctsa
Znhit11	6.63838e-36	0.421404	0.519	0.403	1.34713e-31	7	Znhit1
Txndc122	7.2521e-36	0.377748	0.509	0.377	1.47167e-31	7	Txndc12
1110004F10Rik1	8.18406e-36	0.337034	0.805	0.71	1.66079e-31	7	1110004F10Rik
Hpgd	1.57196e-35	0.312782	0.152	0.063	3.18999e-31	7	Hpgd
Fam216a1	1.76776e-35	0.403331	0.411	0.285	3.58731e-31	7	Fam216a
Pls32	1.96507e-35	0.43525	0.387	0.254	3.98773e-31	7	Pls3
Xbp12	1.96525e-35	0.254797	0.549	0.374	3.98807e-31	7	Xbp1
Calr3	2.3102e-35	0.30404	0.923	0.817	4.68809e-31	7	Calr
Plscr32	2.37755e-35	0.347672	0.358	0.221	4.82477e-31	7	Plscr3
Mmp142	3.72816e-35	0.358069	0.503	0.355	7.56556e-31	7	Mmp14
Tmtc4	4.17452e-35	0.28615	0.162	0.072	8.47135e-31	7	Tmtc4
Glt8d11	4.78226e-35	0.400127	0.319	0.196	9.70463e-31	7	Glt8d1
Flnc1	4.84956e-35	0.35517	0.241	0.13	9.84121e-31	7	Flnc
Bloc1s12	5.28644e-35	0.389747	0.39	0.26	1.07278e-30	7	Bloc1s1
Cox6a11	6.29712e-35	0.251306	0.932	0.846	1.27787e-30	7	Cox6a1
Uba52	6.60929e-35	0.531678	0.814	0.705	1.34122e-30	7	Uba52
Tram1	7.47708e-35	0.389162	0.53	0.405	1.51732e-30	7	Tram1
Ociad12	8.25753e-35	0.349163	0.604	0.491	1.6757e-30	7	Ociad1
Mov10	8.74432e-35	0.276538	0.179	0.082	1.77448e-30	7	Mov10
Stard3nl1	1.1349e-34	0.400516	0.491	0.369	2.30306e-30	7	Stard3nl
Sec22a	1.26445e-34	0.359812	0.275	0.158	2.56594e-30	7	Sec22a
Enpp21	1.76263e-34	0.366006	0.142	0.059	3.5769e-30	7	Enpp2
Atp2b13	1.92381e-34	0.305117	0.695	0.518	3.90398e-30	7	Atp2b1
Vamp3	1.96853e-34	0.395898	0.451	0.333	3.99474e-30	7	Vamp3
Chmp2b2	2.05558e-34	0.392993	0.377	0.25	4.17138e-30	7	Chmp2b
Psmb7	2.26745e-34	0.311249	0.764	0.664	4.60134e-30	7	Psmb7
Twsg11	2.7862e-34	0.409807	0.268	0.157	5.65403e-30	7	Twsg1
Gm118081	2.96015e-34	0.414334	0.502	0.385	6.00704e-30	7	Gm11808
Cdon	3.30717e-34	0.334206	0.168	0.077	6.71123e-30	7	Cdon
Cuedc2	3.53315e-34	0.36468	0.607	0.501	7.16983e-30	7	Cuedc2
Ccl27a1	3.84167e-34	0.30602	0.18	0.085	7.7959e-30	7	Ccl27a
Piezo1	7.09621e-34	0.267038	0.127	0.051	1.44003e-29	7	Piezo1
Elovl5	8.08794e-34	0.425984	0.263	0.153	1.64129e-29	7	Elovl5
Fkbp72	9.64579e-34	0.268473	0.361	0.214	1.95742e-29	7	Fkbp7
Mrpl28	9.91747e-34	0.33231	0.717	0.614	2.01255e-29	7	Mrpl28
Zfp57	1.10248e-33	0.312038	0.196	0.097	2.23726e-29	7	Zfp57
Xist2	1.12157e-33	0.279728	0.342	0.191	2.276e-29	7	Xist
Zc4h2	1.36262e-33	0.258018	0.153	0.067	2.76517e-29	7	Zc4h2
Snrpa2	1.57436e-33	0.337999	0.666	0.565	3.19485e-29	7	Snrpa
Lpcat31	1.79412e-33	0.42618	0.322	0.204	3.64081e-29	7	Lpcat3
Tmem17	2.21985e-33	0.264347	0.155	0.069	4.50475e-29	7	Tmem17
Trp53i133	2.58385e-33	0.31367	0.301	0.175	5.2434e-29	7	Trp53i13
Cdipt1	2.86772e-33	0.412632	0.346	0.223	5.81946e-29	7	Cdipt
Ddah22	3.3729e-33	0.273284	0.772	0.646	6.84462e-29	7	Ddah2
Arhgef252	4.21801e-33	0.356585	0.31	0.186	8.55962e-29	7	Arhgef25
Hmgcl2	5.14831e-33	0.311497	0.326	0.197	1.04475e-28	7	Hmgcl
Haghl	5.45705e-33	0.392786	0.323	0.204	1.1074e-28	7	Haghl
Use1	5.94089e-33	0.396656	0.588	0.482	1.20558e-28	7	Use1
Decr2	6.99195e-33	0.274995	0.182	0.087	1.41888e-28	7	Decr2
Sec22b2	8.2071e-33	0.401261	0.492	0.374	1.66547e-28	7	Sec22b
Tsnax2	9.43075e-33	0.342396	0.402	0.268	1.91378e-28	7	Tsnax
Ndufb8	1.18261e-32	0.260058	0.888	0.8	2.39987e-28	7	Ndufb8
Bccip2	1.51183e-32	0.327775	0.623	0.507	3.06796e-28	7	Bccip
Slc25a111	1.54418e-32	0.394238	0.531	0.417	3.13361e-28	7	Slc25a11
Mapk8ip11	1.7695e-32	0.352241	0.259	0.148	3.59086e-28	7	Mapk8ip1
Sf3b42	2.02349e-32	0.354039	0.523	0.399	4.10626e-28	7	Sf3b4
Sh3gl12	2.23836e-32	0.34541	0.395	0.265	4.5423e-28	7	Sh3gl1
Nsfl1c	2.59645e-32	0.350787	0.591	0.486	5.26898e-28	7	Nsfl1c
Renbp	2.89559e-32	0.303065	0.205	0.104	5.87603e-28	7	Renbp
Prkag11	3.09563e-32	0.33619	0.371	0.243	6.28197e-28	7	Prkag1
Pfdn21	3.77862e-32	0.335033	0.754	0.661	7.66795e-28	7	Pfdn2
Hoxa51	4.42014e-32	0.418455	0.427	0.301	8.96979e-28	7	Hoxa5
Clta1	4.49811e-32	0.260609	0.893	0.818	9.12801e-28	7	Clta
Fam110b2	4.73488e-32	0.327951	0.252	0.138	9.60849e-28	7	Fam110b
Ptprf1	5.48811e-32	0.377041	0.373	0.255	1.1137e-27	7	Ptprf
Emg11	6.26201e-32	0.312758	0.73	0.629	1.27075e-27	7	Emg1
Pdgfa1	8.24685e-32	0.334198	0.34	0.218	1.67353e-27	7	Pdgfa
Paics	8.71728e-32	0.340883	0.655	0.554	1.769e-27	7	Paics
Arl32	9.23227e-32	0.371654	0.57	0.468	1.8735e-27	7	Arl3
Sft2d2	9.57334e-32	0.265289	0.147	0.066	1.94272e-27	7	Sft2d2
Uqcrc12	1.08502e-31	0.269885	0.757	0.64	2.20183e-27	7	Uqcrc1
Grn1	1.28749e-31	0.347488	0.362	0.238	2.6127e-27	7	Grn
1700123O20Rik2	1.31643e-31	0.320224	0.552	0.43	2.67144e-27	7	1700123O20Rik
Mthfsl1	1.31861e-31	0.283911	0.214	0.11	2.67586e-27	7	Mthfsl
Uck11	1.46707e-31	0.300092	0.234	0.126	2.97712e-27	7	Uck1
P4hb1	2.172e-31	0.326907	0.675	0.565	4.40765e-27	7	P4hb
Dusp122	2.47941e-31	0.345463	0.334	0.213	5.03147e-27	7	Dusp12
Pttg1ip2	3.8558e-31	0.371318	0.425	0.303	7.82458e-27	7	Pttg1ip
Hmox22	4.58872e-31	0.366396	0.466	0.344	9.3119e-27	7	Hmox2
Nab21	6.74662e-31	0.324008	0.272	0.16	1.36909e-26	7	Nab2
Ppil1	8.02262e-31	0.375518	0.466	0.347	1.62803e-26	7	Ppil1
Anapc111	1.35151e-30	0.297315	0.705	0.607	2.74261e-26	7	Anapc11
Rpap3	1.41025e-30	0.36178	0.255	0.153	2.86182e-26	7	Rpap3
Polr2m2	1.4936e-30	0.286687	0.755	0.66	3.03097e-26	7	Polr2m
Sh3bgrl32	1.61375e-30	0.276861	0.716	0.611	3.27478e-26	7	Sh3bgrl3
Polr3k	2.42854e-30	0.34552	0.563	0.452	4.92824e-26	7	Polr3k
Edem21	2.70498e-30	0.320196	0.284	0.165	5.48922e-26	7	Edem2
Spr	2.89519e-30	0.390057	0.405	0.291	5.87522e-26	7	Spr
Rab11a2	2.96365e-30	0.295794	0.584	0.471	6.01414e-26	7	Rab11a
Cbx1	3.12875e-30	0.290813	0.821	0.711	6.34917e-26	7	Cbx1
2002-03-01	3.14339e-30	0.35276	0.52	0.407	6.37888e-26	7	2002-03-01
Pik3ip1	3.47604e-30	0.269698	0.118	0.048	7.05393e-26	7	Pik3ip1
Ckap42	4.28154e-30	0.345116	0.596	0.488	8.68853e-26	7	Ckap4
Lancl1	4.55022e-30	0.38748	0.31	0.199	9.23376e-26	7	Lancl1
Sdf23	4.89817e-30	0.33204	0.554	0.441	9.93987e-26	7	Sdf2
Prr52	5.10031e-30	0.28504	0.284	0.165	1.03501e-25	7	Prr5
Mxd41	5.65735e-30	0.411732	0.433	0.317	1.14805e-25	7	Mxd4
Uqcrc2	7.03088e-30	0.302976	0.697	0.607	1.42678e-25	7	Uqcrc2
Spop	7.10149e-30	0.347394	0.481	0.365	1.44111e-25	7	Spop
Avpi1	7.15435e-30	0.295373	0.198	0.104	1.45183e-25	7	Avpi1
Ubl4a1	7.47937e-30	0.367556	0.427	0.313	1.51779e-25	7	Ubl4a
Rdm1	7.90016e-30	0.284727	0.205	0.108	1.60318e-25	7	Rdm1
Lxn	7.91501e-30	0.382639	0.345	0.228	1.60619e-25	7	Lxn
Glmp2	9.21133e-30	0.326524	0.444	0.317	1.86926e-25	7	Glmp
Pim31	1.04121e-29	0.293189	0.238	0.133	2.11293e-25	7	Pim3
Snapin2	1.13938e-29	0.366244	0.343	0.226	2.31214e-25	7	Snapin
Tmem111	1.54982e-29	0.364775	0.504	0.395	3.14506e-25	7	Tmem11
Trappc11	1.62366e-29	0.325475	0.588	0.48	3.29489e-25	7	Trappc1
Sec132	2.15234e-29	0.343263	0.633	0.546	4.36774e-25	7	Sec13
Tmem184b	2.43062e-29	0.263469	0.195	0.1	4.93245e-25	7	Tmem184b
Camk12	3.56062e-29	0.310763	0.498	0.367	7.22557e-25	7	Camk1
Gtf2h31	4.68087e-29	0.331535	0.338	0.216	9.4989e-25	7	Gtf2h3
Prdx32	6.58531e-29	0.359831	0.494	0.382	1.33636e-24	7	Prdx3
Ilk2	6.78597e-29	0.344004	0.539	0.431	1.37708e-24	7	Ilk
Mat2b1	7.11698e-29	0.373845	0.46	0.348	1.44425e-24	7	Mat2b
Mdh21	7.77795e-29	0.26331	0.862	0.78	1.57838e-24	7	Mdh2
Ptpn13	8.31266e-29	0.315828	0.173	0.089	1.68689e-24	7	Ptpn13
B2m2	1.62777e-28	0.31943	0.556	0.456	3.30323e-24	7	B2m
Arl4a1	1.83746e-28	0.428975	0.434	0.323	3.72876e-24	7	Arl4a
Creb32	1.85649e-28	0.3652	0.298	0.189	3.76738e-24	7	Creb3
Ost41	3.11584e-28	0.280803	0.729	0.629	6.32297e-24	7	Ost4
Mkks2	3.70806e-28	0.280267	0.255	0.146	7.52476e-24	7	Mkks
Dtd2	3.90865e-28	0.352824	0.355	0.242	7.93182e-24	7	Dtd2
Slc37a3	4.70258e-28	0.336693	0.216	0.121	9.54294e-24	7	Slc37a3
Epb41l31	6.82548e-28	0.267905	0.227	0.127	1.3851e-23	7	Epb41l3
Alkbh61	7.03446e-28	0.365904	0.288	0.178	1.4275e-23	7	Alkbh6
Pxn	7.36158e-28	0.268622	0.17	0.085	1.49389e-23	7	Pxn
Puf603	9.0944e-28	0.27959	0.669	0.573	1.84553e-23	7	Puf60
Ap2s12	1.02928e-27	0.288025	0.72	0.64	2.08871e-23	7	Ap2s1
Hdgf	1.1102e-27	0.326051	0.744	0.644	2.25294e-23	7	Hdgf
Elovl12	1.1726e-27	0.355305	0.351	0.234	2.37955e-23	7	Elovl1
Med281	1.27887e-27	0.266318	0.677	0.581	2.59521e-23	7	Med28
Pdlim1	1.36718e-27	0.274498	0.162	0.078	2.77442e-23	7	Pdlim1
Cd1d1	1.50282e-27	0.362113	0.263	0.162	3.04968e-23	7	Cd1d1
1110065P20Rik	1.53857e-27	0.366691	0.527	0.426	3.12221e-23	7	1110065P20Rik
Eif3g2	1.87468e-27	0.28259	0.722	0.635	3.80429e-23	7	Eif3g
2410015M20Rik	2.15802e-27	0.285276	0.75	0.65	4.37926e-23	7	2410015M20Rik
Crtap2	2.29935e-27	0.323489	0.308	0.199	4.66607e-23	7	Crtap
Ncbp22	2.44656e-27	0.316144	0.532	0.427	4.9648e-23	7	Ncbp2
Npdc12	2.46719e-27	0.39721	0.33	0.227	5.00667e-23	7	Npdc1
Sumf22	4.59413e-27	0.366959	0.359	0.25	9.32287e-23	7	Sumf2
Dcakd2	4.84478e-27	0.300283	0.55	0.431	9.83151e-23	7	Dcakd
Dapk31	7.39708e-27	0.356196	0.394	0.288	1.50109e-22	7	Dapk3
Tubb5	8.48119e-27	0.253276	0.98	0.933	1.72109e-22	7	Tubb5
Fam114a12	8.55468e-27	0.31396	0.245	0.145	1.736e-22	7	Fam114a1
Btbd22	9.85705e-27	0.337104	0.361	0.249	2.00029e-22	7	Btbd2
Ubb1	1.00116e-26	0.273693	0.965	0.934	2.03166e-22	7	Ubb
Tmem38a	1.06335e-26	0.318689	0.178	0.094	2.15786e-22	7	Tmem38a
Lama5	1.51092e-26	0.273229	0.132	0.062	3.0661e-22	7	Lama5
Rab182	1.65731e-26	0.275057	0.629	0.538	3.36318e-22	7	Rab18
Ap3s2	1.73352e-26	0.321878	0.288	0.183	3.51782e-22	7	Ap3s2
Parva1	2.06527e-26	0.35374	0.347	0.242	4.19105e-22	7	Parva
Prdx41	2.41545e-26	0.313305	0.725	0.631	4.90167e-22	7	Prdx4
Wbp1	2.4726e-26	0.347309	0.426	0.313	5.01764e-22	7	Wbp1
Tns3	3.14315e-26	0.312677	0.234	0.139	6.3784e-22	7	Tns3
Rsu12	3.15649e-26	0.30722	0.54	0.431	6.40547e-22	7	Rsu1
Hyal22	3.29892e-26	0.338072	0.312	0.204	6.69449e-22	7	Hyal2
Brwd11	3.39884e-26	0.363312	0.337	0.235	6.89726e-22	7	Brwd1
Brk1	3.63673e-26	0.274503	0.781	0.702	7.38001e-22	7	Brk1
Armcx22	4.42756e-26	0.314647	0.423	0.308	8.98485e-22	7	Armcx2
Tkfc	4.47783e-26	0.27974	0.145	0.071	9.08686e-22	7	Tkfc
Arpc1a3	4.63449e-26	0.298563	0.707	0.627	9.40476e-22	7	Arpc1a
Rnf51	4.91157e-26	0.281714	0.48	0.358	9.96705e-22	7	Rnf5
Nsg13	4.95497e-26	0.350338	0.407	0.294	1.00551e-21	7	Nsg1
Akr7a51	4.959e-26	0.342792	0.457	0.349	1.00633e-21	7	Akr7a5
Bckdha	5.34678e-26	0.315705	0.262	0.16	1.08502e-21	7	Bckdha
Slc2a1	6.46908e-26	0.321913	0.26	0.159	1.31277e-21	7	Slc2a1
Eif6	6.5483e-26	0.312405	0.641	0.555	1.32885e-21	7	Eif6
Uqcc3	6.97315e-26	0.381683	0.493	0.401	1.41506e-21	7	Uqcc3
Cdt1	7.55262e-26	0.334702	0.244	0.148	1.53265e-21	7	Cdt1
Zfp771	7.74006e-26	0.328827	0.472	0.376	1.57069e-21	7	Zfp771
Sh3glb21	9.4342e-26	0.333742	0.32	0.217	1.91448e-21	7	Sh3glb2
Smim72	1.14818e-25	0.334938	0.593	0.509	2.33001e-21	7	Smim7
Ubac21	1.16629e-25	0.35095	0.326	0.219	2.36676e-21	7	Ubac2
Ptk72	1.17282e-25	0.29823	0.375	0.251	2.38e-21	7	Ptk7
Sap18	1.23795e-25	0.301929	0.544	0.44	2.51217e-21	7	Sap18
Ttc51	1.40665e-25	0.323382	0.404	0.298	2.85452e-21	7	Ttc5
Zfp2072	2.21724e-25	0.309694	0.616	0.528	4.49944e-21	7	Zfp207
Prkcsh1	2.47623e-25	0.33791	0.508	0.413	5.02501e-21	7	Prkcsh
1110012L19Rik1	2.93022e-25	0.298705	0.27	0.17	5.9463e-21	7	1110012L19Rik
Fbn21	3.19341e-25	0.378708	0.431	0.314	6.48038e-21	7	Fbn2
Dtx2	3.20912e-25	0.291458	0.152	0.076	6.51226e-21	7	Dtx2
Tm2d22	3.69267e-25	0.332816	0.602	0.513	7.49353e-21	7	Tm2d2
Zfp706	3.73548e-25	0.272005	0.727	0.644	7.58041e-21	7	Zfp706
Ext2	4.55829e-25	0.411153	0.357	0.258	9.25014e-21	7	Ext2
Srd5a3	5.81363e-25	0.279779	0.212	0.12	1.17976e-20	7	Srd5a3
Mrpl49	6.31211e-25	0.341703	0.452	0.347	1.28092e-20	7	Mrpl49
Rchy12	6.99669e-25	0.32591	0.444	0.339	1.41984e-20	7	Rchy1
Yipf42	8.61263e-25	0.296992	0.464	0.356	1.74776e-20	7	Yipf4
Ift221	9.06115e-25	0.297637	0.338	0.23	1.83878e-20	7	Ift22
2810474O19Rik1	1.02844e-24	0.391465	0.35	0.25	2.08701e-20	7	2810474O19Rik
Mgrn1	1.03947e-24	0.28657	0.232	0.139	2.10941e-20	7	Mgrn1
Foxp11	1.19057e-24	0.369784	0.33	0.229	2.41603e-20	7	Foxp1
Hs6st2	1.25889e-24	0.256197	0.165	0.086	2.55467e-20	7	Hs6st2
Cks1b	1.64815e-24	0.31886	0.713	0.61	3.34458e-20	7	Cks1b
Pld32	1.87728e-24	0.319775	0.275	0.172	3.80956e-20	7	Pld3
Armc10	2.02112e-24	0.312769	0.272	0.175	4.10146e-20	7	Armc10
Rabggtb	2.10708e-24	0.32274	0.434	0.334	4.2759e-20	7	Rabggtb
Sri2	2.15565e-24	0.250783	0.632	0.534	4.37447e-20	7	Sri
Id11	2.64808e-24	0.316955	0.502	0.385	5.37375e-20	7	Id1
Tada1	2.81977e-24	0.316412	0.265	0.168	5.72216e-20	7	Tada1
Asl	3.85908e-24	0.255609	0.175	0.093	7.83123e-20	7	Asl
Napa3	4.75001e-24	0.312735	0.528	0.432	9.6392e-20	7	Napa
Ppa2	6.48701e-24	0.366094	0.384	0.294	1.31641e-19	7	Ppa2
Nfyc1	6.73463e-24	0.269369	0.342	0.234	1.36666e-19	7	Nfyc
Trp532	1.33861e-23	0.276273	0.586	0.493	2.71645e-19	7	Trp53
Mrps14	1.45352e-23	0.295516	0.709	0.637	2.94963e-19	7	Mrps14
Rpl7l11	1.54952e-23	0.325708	0.575	0.493	3.14445e-19	7	Rpl7l1
Pycr11	1.87963e-23	0.262564	0.191	0.107	3.81433e-19	7	Pycr1
Gale	2.37152e-23	0.318678	0.179	0.099	4.81252e-19	7	Gale
Rbm182	2.46755e-23	0.348209	0.367	0.264	5.0074e-19	7	Rbm18
Rab1a3	2.80135e-23	0.294317	0.602	0.517	5.68478e-19	7	Rab1a
Nhp2l11	2.94397e-23	0.273976	0.263	0.153	5.97419e-19	7	Nhp2l1
Ccdc83	3.02596e-23	0.268847	0.324	0.212	6.14058e-19	7	Ccdc8
Rab91	3.23062e-23	0.309101	0.47	0.379	6.5559e-19	7	Rab9
Pnrc21	3.58945e-23	0.305168	0.427	0.319	7.28408e-19	7	Pnrc2
Rnf13	3.82718e-23	0.340364	0.265	0.173	7.7665e-19	7	Rnf13
Txndc152	4.99763e-23	0.314996	0.477	0.377	1.01417e-18	7	Txndc15
2310011J03Rik	6.69446e-23	0.317814	0.392	0.293	1.35851e-18	7	2310011J03Rik
Vps721	8.85154e-23	0.254049	0.508	0.402	1.79624e-18	7	Vps72
Ccndbp11	9.79071e-23	0.382978	0.25	0.161	1.98683e-18	7	Ccndbp1
Poldip22	9.84683e-23	0.323642	0.459	0.363	1.99822e-18	7	Poldip2
R3hdm41	1.05254e-22	0.300865	0.416	0.316	2.13591e-18	7	R3hdm4
Rer11	1.07887e-22	0.295582	0.647	0.575	2.18934e-18	7	Rer1
Rnft12	1.17008e-22	0.311642	0.298	0.194	2.37444e-18	7	Rnft1
H1fx	1.98857e-22	0.344509	0.571	0.475	4.03541e-18	7	H1fx
Tob11	2.21515e-22	0.314672	0.291	0.193	4.4952e-18	7	Tob1
Tgif1	2.43076e-22	0.308314	0.245	0.153	4.93274e-18	7	Tgif1
Rbpms	2.62015e-22	0.299138	0.343	0.239	5.31707e-18	7	Rbpms
Ruvbl2	2.98375e-22	0.277502	0.468	0.367	6.05492e-18	7	Ruvbl2
Tnfaip11	3.96641e-22	0.318643	0.394	0.301	8.04904e-18	7	Tnfaip1
Wdr83os1	4.96395e-22	0.276317	0.534	0.448	1.00733e-17	7	Wdr83os
Adprhl2	5.6995e-22	0.336176	0.302	0.208	1.1566e-17	7	Adprhl2
Matn4	5.83423e-22	0.287549	0.104	0.047	1.18394e-17	7	Matn4
Rnf114	6.18601e-22	0.272854	0.275	0.178	1.25533e-17	7	Rnf114
Ilvbl	7.24754e-22	0.361404	0.243	0.158	1.47074e-17	7	Ilvbl
Tspyl11	7.30185e-22	0.321813	0.303	0.205	1.48176e-17	7	Tspyl1
Yipf32	7.36161e-22	0.31939	0.405	0.312	1.49389e-17	7	Yipf3
Ung	8.18635e-22	0.397262	0.239	0.151	1.66126e-17	7	Ung
Nrm1	9.149e-22	0.268155	0.259	0.165	1.85661e-17	7	Nrm
Copg12	1.04487e-21	0.308674	0.446	0.352	2.12035e-17	7	Copg1
Cox141	1.15259e-21	0.261461	0.661	0.567	2.33895e-17	7	Cox14
Slc16a1	1.18306e-21	0.317624	0.18	0.105	2.40078e-17	7	Slc16a1
Nek7	1.23701e-21	0.383531	0.253	0.169	2.51027e-17	7	Nek7
Pdk31	1.25225e-21	0.309973	0.243	0.153	2.54119e-17	7	Pdk3
Abhd16a3	1.32628e-21	0.270707	0.32	0.216	2.69142e-17	7	Abhd16a
Pole42	1.42951e-21	0.282726	0.466	0.375	2.90091e-17	7	Pole4
Max1	2.30546e-21	0.29469	0.372	0.275	4.67847e-17	7	Max
Rassf12	2.4528e-21	0.250769	0.293	0.191	4.97747e-17	7	Rassf1
D1Ertd622e	2.80642e-21	0.322511	0.202	0.124	5.69507e-17	7	D1Ertd622e
Ppdpf	3.0317e-21	0.263252	0.679	0.605	6.15222e-17	7	Ppdpf
Nudt14	3.03228e-21	0.277355	0.249	0.156	6.15341e-17	7	Nudt14
Gm5617	3.11654e-21	0.330805	0.265	0.176	6.3244e-17	7	Gm5617
Sec61a22	3.36463e-21	0.265292	0.269	0.173	6.82785e-17	7	Sec61a2
Rbck1	3.69544e-21	0.31471	0.283	0.194	7.49916e-17	7	Rbck1
Tceal11	3.89358e-21	0.253345	0.202	0.12	7.90123e-17	7	Tceal1
Slc35a41	4.35282e-21	0.318595	0.356	0.263	8.83318e-17	7	Slc35a4
Bet1	4.36586e-21	0.317924	0.412	0.323	8.85964e-17	7	Bet1
Flot2	4.43051e-21	0.27305	0.191	0.112	8.99084e-17	7	Flot2
Ift43	4.73344e-21	0.308385	0.362	0.273	9.60558e-17	7	Ift43
Tbcc1	4.88557e-21	0.329974	0.328	0.236	9.91428e-17	7	Tbcc
Slc35f51	6.29619e-21	0.264095	0.206	0.12	1.27769e-16	7	Slc35f5
Ctsl2	7.60263e-21	0.303702	0.578	0.495	1.5428e-16	7	Ctsl
Ntan12	8.08159e-21	0.315688	0.478	0.388	1.64e-16	7	Ntan1
Diablo	8.4133e-21	0.315574	0.427	0.335	1.70731e-16	7	Diablo
Rnf1451	8.53623e-21	0.286962	0.248	0.159	1.73226e-16	7	Rnf145
Adipor11	8.54942e-21	0.283889	0.459	0.368	1.73493e-16	7	Adipor1
Plekhj11	8.73834e-21	0.258345	0.573	0.493	1.77327e-16	7	Plekhj1
Urod1	9.44542e-21	0.296457	0.334	0.236	1.91676e-16	7	Urod
Rab4a	9.93696e-21	0.32645	0.295	0.206	2.01651e-16	7	Rab4a
Rtn42	1.10173e-20	0.275222	0.699	0.624	2.23574e-16	7	Rtn4
Mitd1	1.13386e-20	0.277142	0.214	0.133	2.30094e-16	7	Mitd1
Mpnd	1.18905e-20	0.309215	0.412	0.321	2.41295e-16	7	Mpnd
Fuom	1.19505e-20	0.299516	0.26	0.175	2.42512e-16	7	Fuom
Prkaca2	1.90574e-20	0.255644	0.474	0.375	3.86733e-16	7	Prkaca
Creg12	1.94087e-20	0.364252	0.389	0.295	3.93861e-16	7	Creg1
Lyplal11	2.12609e-20	0.26013	0.192	0.113	4.31447e-16	7	Lyplal1
Drg22	2.42745e-20	0.296174	0.332	0.236	4.92602e-16	7	Drg2
Tcf31	3.42675e-20	0.252093	0.559	0.467	6.9539e-16	7	Tcf3
Nelfb1	3.45309e-20	0.276916	0.32	0.226	7.00735e-16	7	Nelfb
Mbd3	3.88375e-20	0.255756	0.713	0.633	7.88129e-16	7	Mbd3
Map1lc3b1	4.27973e-20	0.2504	0.746	0.67	8.68485e-16	7	Map1lc3b
2210016L21Rik1	4.28154e-20	0.317715	0.443	0.358	8.68852e-16	7	2210016L21Rik
Fopnl	4.39743e-20	0.324481	0.429	0.345	8.92371e-16	7	Fopnl
Dazap21	4.93886e-20	0.322199	0.438	0.353	1.00224e-15	7	Dazap2
Mrpl54	5.02862e-20	0.264174	0.656	0.581	1.02046e-15	7	Mrpl54
Eef2kmt	5.03397e-20	0.267682	0.191	0.114	1.02154e-15	7	Eef2kmt
Mrpl48	5.19232e-20	0.333738	0.447	0.367	1.05368e-15	7	Mrpl48
Dut1	5.19747e-20	0.288645	0.596	0.503	1.05472e-15	7	Dut
Bphl1	5.59179e-20	0.293574	0.305	0.214	1.13474e-15	7	Bphl
Zfpl12	8.0964e-20	0.310395	0.331	0.24	1.643e-15	7	Zfpl1
Rnf21	9.11045e-20	0.295674	0.365	0.274	1.84878e-15	7	Rnf2
Ormdl1	1.20919e-19	0.289637	0.254	0.168	2.45381e-15	7	Ormdl1
Hoxb6	1.22919e-19	0.347451	0.255	0.171	2.4944e-15	7	Hoxb6
Mcm2	1.6961e-19	0.282699	0.348	0.254	3.4419e-15	7	Mcm2
Idh3b1	2.27168e-19	0.278757	0.526	0.448	4.60992e-15	7	Idh3b
Pgap2	2.36769e-19	0.29609	0.25	0.166	4.80476e-15	7	Pgap2
Emd	2.69794e-19	0.283303	0.455	0.373	5.47492e-15	7	Emd
Pcsk5	3.26262e-19	0.264744	0.138	0.075	6.62084e-15	7	Pcsk5
Epha7	3.59077e-19	0.258797	0.151	0.083	7.28674e-15	7	Epha7
Erp442	4.08281e-19	0.294513	0.438	0.347	8.28524e-15	7	Erp44
Pepd	4.2219e-19	0.317648	0.338	0.25	8.56751e-15	7	Pepd
Bcap312	4.49823e-19	0.261372	0.629	0.552	9.12826e-15	7	Bcap31
Tmem237	4.59094e-19	0.333878	0.347	0.265	9.3164e-15	7	Tmem237
Syne2	4.9691e-19	0.31244	0.318	0.235	1.00838e-14	7	Syne2
Wdr11	5.13998e-19	0.26709	0.391	0.302	1.04306e-14	7	Wdr1
D10Jhu81e2	6.30942e-19	0.282109	0.327	0.232	1.28037e-14	7	D10Jhu81e
Golgb11	6.31886e-19	0.315896	0.49	0.408	1.28229e-14	7	Golgb1
Casp2	6.47089e-19	0.256638	0.191	0.115	1.31314e-14	7	Casp2
Cacfd12	7.82508e-19	0.276529	0.314	0.223	1.58794e-14	7	Cacfd1
Derl11	8.16877e-19	0.310564	0.367	0.281	1.65769e-14	7	Derl1
2610301B20Rik1	8.34489e-19	0.263044	0.267	0.181	1.69343e-14	7	2610301B20Rik
Ube2d2a1	9.11924e-19	0.251965	0.634	0.574	1.85057e-14	7	Ube2d2a
Acaa1a	9.89853e-19	0.277483	0.413	0.326	2.00871e-14	7	Acaa1a
Oxnad1	9.91e-19	0.261359	0.193	0.119	2.01104e-14	7	Oxnad1
Zfand61	1.43585e-18	0.267316	0.564	0.496	2.91377e-14	7	Zfand6
Cox111	1.5104e-18	0.266972	0.246	0.163	3.06505e-14	7	Cox11
Faap20	1.70912e-18	0.279518	0.306	0.22	3.46831e-14	7	Faap20
Gnb41	1.81619e-18	0.25627	0.288	0.2	3.6856e-14	7	Gnb4
2610524H06Rik2	2.11086e-18	0.333584	0.395	0.312	4.28357e-14	7	2610524H06Rik
Snx172	2.43205e-18	0.275772	0.49	0.411	4.93537e-14	7	Snx17
Tmem1071	2.70554e-18	0.257681	0.273	0.187	5.49035e-14	7	Tmem107
Mrpl27	2.77627e-18	0.261483	0.516	0.446	5.63388e-14	7	Mrpl27
Nsmce11	2.8966e-18	0.251957	0.524	0.446	5.87806e-14	7	Nsmce1
Commd2	3.06236e-18	0.328561	0.434	0.361	6.21445e-14	7	Commd2
Psmd5	3.81653e-18	0.250421	0.363	0.272	7.74488e-14	7	Psmd5
Sdhaf2	4.53333e-18	0.290049	0.305	0.219	9.19948e-14	7	Sdhaf2
Rgs191	4.77584e-18	0.251718	0.27	0.184	9.69161e-14	7	Rgs19
Macrod21	5.58471e-18	0.27518	0.195	0.123	1.13331e-13	7	Macrod2
Polr2h	5.69187e-18	0.294787	0.466	0.393	1.15505e-13	7	Polr2h
Fancl	8.14186e-18	0.256583	0.205	0.128	1.65223e-13	7	Fancl
P4ha12	1.18245e-17	0.307115	0.382	0.298	2.39954e-13	7	P4ha1
Foxp2	1.30951e-17	0.254167	0.102	0.05	2.65738e-13	7	Foxp2
Prmt6	1.71133e-17	0.271969	0.205	0.131	3.47281e-13	7	Prmt6
Ccs1	1.79032e-17	0.297815	0.374	0.289	3.63311e-13	7	Ccs
Ssr11	2.05275e-17	0.307893	0.499	0.437	4.16564e-13	7	Ssr1
Plscr1	2.74053e-17	0.255234	0.125	0.067	5.56135e-13	7	Plscr1
Sdhaf4	2.98281e-17	0.28224	0.412	0.331	6.05301e-13	7	Sdhaf4
Ttll12	3.06151e-17	0.261209	0.179	0.11	6.21273e-13	7	Ttll12
Hddc3	3.40433e-17	0.299776	0.355	0.276	6.90841e-13	7	Hddc3
Cpox	3.53786e-17	0.251234	0.22	0.145	7.17938e-13	7	Cpox
Nucb12	4.62987e-17	0.294175	0.427	0.346	9.39539e-13	7	Nucb1
Grina1	4.64224e-17	0.319847	0.295	0.217	9.42049e-13	7	Grina
Rraga2	6.1256e-17	0.256097	0.541	0.477	1.24307e-12	7	Rraga
Ing41	8.13273e-17	0.313534	0.397	0.318	1.65038e-12	7	Ing4
Tmem106c1	8.36505e-17	0.281518	0.223	0.147	1.69752e-12	7	Tmem106c
Pithd11	8.73122e-17	0.266493	0.28	0.2	1.77183e-12	7	Pithd1
Bet1l2	9.39519e-17	0.288415	0.369	0.289	1.90657e-12	7	Bet1l
Ppp5c1	9.54713e-17	0.255752	0.367	0.287	1.9374e-12	7	Ppp5c
Tsen15	1.13741e-16	0.284758	0.367	0.29	2.30816e-12	7	Tsen15
Tspan51	1.32994e-16	0.347856	0.291	0.218	2.69884e-12	7	Tspan5
Tfdp2	1.34202e-16	0.328642	0.29	0.218	2.72336e-12	7	Tfdp2
Chtop	1.36135e-16	0.308882	0.484	0.423	2.76258e-12	7	Chtop
Ehd1	1.48012e-16	0.277435	0.31	0.235	3.00361e-12	7	Ehd1
Wwtr11	1.53203e-16	0.303241	0.294	0.221	3.10895e-12	7	Wwtr1
Ift202	1.58498e-16	0.260073	0.585	0.525	3.2164e-12	7	Ift20
Sssca1	1.80265e-16	0.291612	0.432	0.355	3.65811e-12	7	Sssca1
Pi4k2b	1.8284e-16	0.255335	0.233	0.156	3.71037e-12	7	Pi4k2b
G6pc3	1.9652e-16	0.255807	0.227	0.153	3.98798e-12	7	G6pc3
Bloc1s5	2.31088e-16	0.26565	0.204	0.132	4.68947e-12	7	Bloc1s5
Vapb3	2.33691e-16	0.261085	0.446	0.367	4.7423e-12	7	Vapb
Gm16286	2.67162e-16	0.272893	0.529	0.464	5.42152e-12	7	Gm16286
Clns1a1	2.99328e-16	0.271499	0.519	0.456	6.07426e-12	7	Clns1a
Mmadhc	3.09466e-16	0.296266	0.423	0.356	6.27999e-12	7	Mmadhc
Gcsh	3.46146e-16	0.327289	0.525	0.469	7.02434e-12	7	Gcsh
Nthl1	3.94848e-16	0.261131	0.171	0.106	8.01265e-12	7	Nthl1
Clpp	5.84272e-16	0.272951	0.525	0.459	1.18566e-11	7	Clpp
Ap1m1	6.26521e-16	0.280562	0.364	0.292	1.2714e-11	7	Ap1m1
Ogt1	6.48948e-16	0.26096	0.502	0.429	1.31691e-11	7	Ogt
Zfp579	6.92207e-16	0.278004	0.188	0.122	1.40469e-11	7	Zfp579
Eif1a	7.77115e-16	0.311797	0.477	0.41	1.577e-11	7	Eif1a
Bfar1	9.46669e-16	0.287283	0.337	0.266	1.92107e-11	7	Bfar
Suclg2	9.96228e-16	0.316424	0.379	0.309	2.02165e-11	7	Suclg2
Mcm62	1.13533e-15	0.301226	0.412	0.325	2.30394e-11	7	Mcm6
Mvb12a	1.29011e-15	0.339201	0.319	0.248	2.61801e-11	7	Mvb12a
Ppp2r2a	1.88319e-15	0.300737	0.48	0.415	3.82157e-11	7	Ppp2r2a
Emc31	2.62902e-15	0.261801	0.429	0.356	5.33507e-11	7	Emc3
Tmem2221	3.79021e-15	0.263545	0.318	0.24	7.69148e-11	7	Tmem222
Gm87973	4.40254e-15	0.575887	0.272	0.442	8.93406e-11	7	Gm8797
Tiprl1	8.45893e-15	0.270644	0.438	0.371	1.71657e-10	7	Tiprl
Fn11	1.12162e-14	0.389705	0.23	0.162	2.27611e-10	7	Fn1
Ctps	1.22376e-14	0.276151	0.312	0.242	2.48338e-10	7	Ctps
Ube2w1	1.45433e-14	0.265003	0.297	0.226	2.95128e-10	7	Ube2w
Sqstm11	1.51323e-14	0.272187	0.382	0.314	3.0708e-10	7	Sqstm1
Bhlhb91	1.58548e-14	0.280499	0.333	0.265	3.21741e-10	7	Bhlhb9
Mgat22	1.6333e-14	0.278644	0.461	0.39	3.31446e-10	7	Mgat2
Eci11	1.94371e-14	0.28177	0.422	0.358	3.94436e-10	7	Eci1
Rbbp8	2.05534e-14	0.338321	0.205	0.145	4.17089e-10	7	Rbbp8
Gtf3a	2.1318e-14	0.267065	0.386	0.322	4.32606e-10	7	Gtf3a
Aldh7a1	2.4847e-14	0.299233	0.337	0.266	5.0422e-10	7	Aldh7a1
Golim4	2.55856e-14	0.301954	0.359	0.295	5.19209e-10	7	Golim4
Get4	3.55853e-14	0.315282	0.291	0.224	7.22133e-10	7	Get4
Nudt2	4.07919e-14	0.280657	0.329	0.264	8.27791e-10	7	Nudt2
St3gal5	5.22077e-14	0.276569	0.177	0.117	1.05945e-09	7	St3gal5
Wdr771	5.75212e-14	0.289165	0.319	0.245	1.16728e-09	7	Wdr77
Il18	7.18208e-14	0.251211	0.101	0.055	1.45746e-09	7	Il18
Ino80e	7.60869e-14	0.275183	0.335	0.265	1.54403e-09	7	Ino80e
Slc39a71	8.75977e-14	0.273803	0.432	0.37	1.77762e-09	7	Slc39a7
2310009B15Rik	1.08173e-13	0.315982	0.306	0.244	2.19516e-09	7	2310009B15Rik
Zbed3	1.54498e-13	0.274879	0.304	0.235	3.13523e-09	7	Zbed3
Thoc3	1.6767e-13	0.251708	0.463	0.402	3.40253e-09	7	Thoc3
Efnb12	1.88216e-13	0.260497	0.279	0.206	3.81947e-09	7	Efnb1
Rpa2	2.30657e-13	0.269978	0.335	0.259	4.68071e-09	7	Rpa2
Ubfd1	4.55881e-13	0.281538	0.388	0.327	9.25119e-09	7	Ubfd1
Gins2	5.40005e-13	0.281289	0.39	0.322	1.09583e-08	7	Gins2
Dynlt3	5.5711e-13	0.290335	0.316	0.251	1.13054e-08	7	Dynlt3
Mrpl10	7.44831e-13	0.255415	0.338	0.274	1.51149e-08	7	Mrpl10
Tmem29	7.62446e-13	0.252946	0.284	0.219	1.54723e-08	7	Tmem29
Ctdsp11	9.45809e-13	0.26646	0.239	0.174	1.91933e-08	7	Ctdsp1
Egln2	1.07225e-12	0.268909	0.391	0.329	2.17592e-08	7	Egln2
Ddit4	1.08655e-12	0.256271	0.267	0.198	2.20494e-08	7	Ddit4
Lsm14a	1.09753e-12	0.270415	0.392	0.335	2.22722e-08	7	Lsm14a
Tiparp	1.15293e-12	0.369791	0.251	0.193	2.33964e-08	7	Tiparp
Pmf1	1.44332e-12	0.265428	0.351	0.287	2.92893e-08	7	Pmf1
Tmx2	1.74944e-12	0.256165	0.309	0.243	3.55015e-08	7	Tmx2
Arl6ip6	6.39245e-12	0.258245	0.409	0.352	1.29722e-07	7	Arl6ip6
Ythdf2	7.05311e-12	0.254307	0.401	0.348	1.43129e-07	7	Ythdf2
Cryzl1	7.12504e-12	0.265784	0.349	0.289	1.44588e-07	7	Cryzl1
2310039H08Rik	8.21431e-12	0.286101	0.351	0.293	1.66693e-07	7	2310039H08Rik
Nr1h2	8.44603e-12	0.275136	0.211	0.154	1.71395e-07	7	Nr1h2
Cmas1	8.64363e-12	0.262779	0.391	0.337	1.75405e-07	7	Cmas
Tusc2	1.01669e-11	0.260566	0.276	0.214	2.06317e-07	7	Tusc2
Gja11	1.68134e-11	0.347025	0.279	0.222	3.41194e-07	7	Gja1
Ubap1	2.40992e-11	0.262782	0.211	0.152	4.89044e-07	7	Ubap1
Urm11	2.74992e-11	0.269024	0.334	0.271	5.58042e-07	7	Urm1
Sypl	3.8153e-11	0.262503	0.376	0.32	7.74239e-07	7	Sypl
Ascc1	2.92282e-10	0.250332	0.248	0.194	5.93127e-06	7	Ascc1
Atg3	2.97394e-10	0.283147	0.351	0.308	6.03501e-06	7	Atg3
Irak1bp1	7.1138e-10	0.264019	0.277	0.227	1.4436e-05	7	Irak1bp1
Scamp2	2.38563e-09	0.257095	0.299	0.25	4.84115e-05	7	Scamp2
Palld	2.38613e-09	0.295531	0.225	0.177	4.84218e-05	7	Palld
Pttg1	4.07764e-09	0.288079	0.306	0.244	8.27476e-05	7	Pttg1
Cd2ap2	2.23771e-08	0.263581	0.306	0.269	0.000454098	7	Cd2ap
Por1	3.09604e-07	0.264742	0.253	0.216	0.00628279	7	Por
Dhrs13	1.48987e-06	0.277934	0.13	0.096	0.030234	7	Dhrs13
Mpped21	2.14165e-06	0.298282	0.266	0.233	0.0434604	7	Mpped2
Spc251	3.37202e-06	0.338005	0.285	0.249	0.0684284	7	Spc25
Nde1	2.48139e-05	0.250505	0.238	0.207	0.503548	7	Nde1
Dnajb12	4.2307e-05	0.27392	0.312	0.288	0.858537	7	Dnajb1
Birc52	0.000439996	0.382908	0.369	0.353	1	7	Birc5
Cenpm1	0.000585697	0.292892	0.284	0.269	1	7	Cenpm
2810417H13Rik2	0	2.97131	0.936	0.168	0	8	2810417H13Rik
Ube2c2	0	2.27127	0.915	0.301	0	8	Ube2c
Birc53	0	2.18551	0.964	0.332	0	8	Birc5
H2afx2	0	2.10337	0.979	0.491	0	8	H2afx
Nusap11	0	2.07527	0.886	0.178	0	8	Nusap1
Tuba1b2	0	1.94404	0.999	0.828	0	8	Tuba1b
Ccnb11	0	1.94393	0.754	0.204	0	8	Ccnb1
Spc252	0	1.93754	0.901	0.228	0	8	Spc25
Cdk15	0	1.9267	0.945	0.336	0	8	Cdk1
Tubb61	0	1.77929	0.815	0.302	0	8	Tubb6
Hn12	0	1.75373	0.875	0.318	0	8	Hn1
Tk1	0	1.68527	0.772	0.226	0	8	Tk1
Cdc201	0	1.68526	0.696	0.202	0	8	Cdc20
Top2a2	0	1.66872	0.964	0.32	0	8	Top2a
2700094K13Rik3	0	1.65744	0.89	0.293	0	8	2700094K13Rik
Aurkb1	0	1.61311	0.746	0.14	0	8	Aurkb
Fbxo51	0	1.54089	0.738	0.182	0	8	Fbxo5
Fam64a	0	1.53207	0.571	0.035	0	8	Fam64a
Tyms	0	1.51521	0.837	0.352	0	8	Tyms
Bub3	0	1.50387	0.898	0.486	0	8	Bub3
Pttg11	0	1.50296	0.78	0.228	0	8	Pttg1
Sfrp13	0	1.4905	0.881	0.325	0	8	Sfrp1
Ccnb21	0	1.47261	0.778	0.242	0	8	Ccnb2
Aurka1	0	1.4588	0.623	0.121	0	8	Aurka
Tubb51	0	1.44847	1	0.933	0	8	Tubb5
Mxd3	0	1.43079	0.585	0.081	0	8	Mxd3
Asf1b	0	1.42377	0.664	0.141	0	8	Asf1b
Tacc3	0	1.42323	0.723	0.2	0	8	Tacc3
Cdca82	0	1.42015	0.856	0.284	0	8	Cdca8
Kif221	0	1.41589	0.664	0.149	0	8	Kif22
Pbk2	0	1.40505	0.701	0.203	0	8	Pbk
Cks1b1	0	1.37538	0.956	0.603	0	8	Cks1b
Cenpe2	0	1.36741	0.697	0.193	0	8	Cenpe
H2afv1	0	1.36675	0.987	0.793	0	8	H2afv
Spc241	0	1.36623	0.822	0.305	0	8	Spc24
Ccna22	0	1.34542	0.729	0.213	0	8	Ccna2
Plk12	0	1.26487	0.604	0.14	0	8	Plk1
Mis18bp11	0	1.26007	0.601	0.132	0	8	Mis18bp1
Tcf212	0	1.25467	0.759	0.219	0	8	Tcf21
1190002F15Rik1	0	1.10799	0.412	0.039	0	8	1190002F15Rik
Cdca21	0	1.03827	0.477	0.101	0	8	Cdca2
Ska1	0	1.02861	0.48	0.099	0	8	Ska1
Kif20a	0	0.990404	0.507	0.111	0	8	Kif20a
Sgol2a	0	0.982757	0.392	0.022	0	8	Sgol2a
Casc5	0	0.940232	0.38	0.027	0	8	Casc5
Sgol1	0	0.620445	0.268	0.023	0	8	Sgol1
Gsg2	0	0.555792	0.211	0.014	0	8	Gsg2
Smc42	2.63573e-292	1.34192	0.866	0.394	5.34868e-288	8	Smc4
Cenpm2	9.06704e-290	1.29346	0.709	0.255	1.83997e-285	8	Cenpm
Gucy1b32	2.01211e-288	0.833892	0.434	0.08	4.08318e-284	8	Gucy1b3
Melk1	1.12917e-279	0.945171	0.475	0.112	2.29143e-275	8	Melk
Hmgb23	2.24611e-274	1.17948	0.999	0.745	4.55803e-270	8	Hmgb2
Smoc22	2.29649e-272	1.13405	0.729	0.222	4.66027e-268	8	Smoc2
Ndc801	1.02632e-271	0.914628	0.468	0.112	2.08272e-267	8	Ndc80
Cenpf3	1.06825e-269	1.2782	0.712	0.237	2.1678e-265	8	Cenpf
Nkx2-32	8.93563e-269	0.875114	0.456	0.093	1.81331e-264	8	Nkx2-3
H1f04	2.7643e-267	1.58707	0.911	0.508	5.6096e-263	8	H1f0
Cenpa1	2.39899e-261	1.57576	0.738	0.289	4.86826e-257	8	Cenpa
Prc13	6.25596e-257	1.0474	0.655	0.205	1.26952e-252	8	Prc1
Rrm21	8.25817e-257	1.45623	0.755	0.304	1.67583e-252	8	Rrm2
Ccng2	1.65136e-255	1.04267	0.519	0.136	3.35111e-251	8	Ccng2
Smc22	3.15457e-255	1.12223	0.833	0.353	6.40157e-251	8	Smc2
Slc43a32	1.00045e-253	0.768992	0.395	0.075	2.03021e-249	8	Slc43a3
Cdca5	2.61806e-253	0.802333	0.361	0.071	5.31283e-249	8	Cdca5
Hist1h2ag	7.01107e-253	0.52725	0.226	0.026	1.42276e-248	8	Hist1h2ag
Cdkn1c2	2.06153e-252	1.38918	0.963	0.525	4.18346e-248	8	Cdkn1c
Tpx22	9.14696e-252	1.06395	0.67	0.222	1.85619e-247	8	Tpx2
Shcbp11	3.26756e-242	0.966825	0.556	0.171	6.63087e-238	8	Shcbp1
Hand23	1.6818e-238	0.789692	0.503	0.119	3.41288e-234	8	Hand2
Ckap2l2	2.32304e-236	0.973163	0.509	0.144	4.71414e-232	8	Ckap2l
Kif231	1.44597e-228	1.02955	0.491	0.14	2.93431e-224	8	Kif23
Cdca4	6.3316e-225	0.947785	0.523	0.157	1.28487e-220	8	Cdca4
H3f3b1	2.50492e-221	0.739327	1	0.976	5.08324e-217	8	H3f3b
Gpc33	4.16823e-221	1.04156	0.958	0.491	8.45858e-217	8	Gpc3
Kif2c1	2.23794e-220	0.820802	0.426	0.109	4.54145e-216	8	Kif2c
Fam83d	8.46392e-219	0.741467	0.291	0.052	1.71758e-214	8	Fam83d
Racgap12	3.13749e-218	1.04271	0.595	0.209	6.3669e-214	8	Racgap1
Tgfbi2	1.22957e-217	0.988378	0.579	0.172	2.49517e-213	8	Tgfbi
Cdca32	1.27351e-215	1.08339	0.663	0.254	2.58434e-211	8	Cdca3
Diap3	1.26558e-213	0.460237	0.176	0.019	2.56823e-209	8	Diap3
Kifc1	5.39326e-212	0.776187	0.362	0.082	1.09445e-207	8	Kifc1
Ttk1	3.39774e-211	0.762252	0.382	0.092	6.89503e-207	8	Ttk
Meg34	2.04257e-207	1.05423	0.989	0.601	4.14498e-203	8	Meg3
Rnf262	8.16244e-207	0.932064	0.513	0.155	1.6564e-202	8	Rnf26
Incenp1	8.23939e-207	0.914735	0.513	0.162	1.67202e-202	8	Incenp
Mki672	2.82342e-206	0.928841	0.681	0.245	5.72956e-202	8	Mki67
Rad51	1.23658e-205	0.85377	0.442	0.122	2.50939e-201	8	Rad51
Arl6ip12	8.93539e-203	1.61351	0.876	0.578	1.81326e-198	8	Arl6ip1
Cdkn2d1	1.36353e-202	1.10677	0.557	0.196	2.767e-198	8	Cdkn2d
Trim591	2.86721e-202	1.00504	0.587	0.218	5.81844e-198	8	Trim59
Cks23	1.793e-200	0.988894	0.755	0.324	3.63853e-196	8	Cks2
Pmf11	4.95087e-198	1.00299	0.661	0.277	1.00468e-193	8	Pmf1
5033428I22Rik1	7.70135e-197	0.562016	0.28	0.048	1.56284e-192	8	5033428I22Rik
Tshz22	2.07096e-196	0.998407	0.939	0.596	4.2026e-192	8	Tshz2
Igf23	3.63494e-194	0.833913	0.936	0.428	7.37638e-190	8	Igf2
Col1a13	1.73346e-193	0.789339	0.897	0.357	3.51771e-189	8	Col1a1
Tcf19	3.34597e-192	0.872267	0.392	0.1	6.78997e-188	8	Tcf19
2310036O22Rik4	5.81799e-192	0.96623	0.77	0.319	1.18064e-187	8	2310036O22Rik
Kif20b1	8.91836e-192	0.922986	0.484	0.155	1.8098e-187	8	Kif20b
Cenpl	1.48626e-191	0.645406	0.297	0.061	3.01607e-187	8	Cenpl
Col3a13	6.39821e-191	0.870226	0.945	0.409	1.29839e-186	8	Col3a1
Dlk13	5.22156e-189	0.973168	0.963	0.469	1.05961e-184	8	Dlk1
Prdx42	5.73433e-188	0.989522	0.914	0.625	1.16367e-183	8	Prdx4
Lsm21	7.91704e-188	1.01385	0.847	0.509	1.60661e-183	8	Lsm2
Ran1	1.24709e-187	0.769758	0.992	0.882	2.53072e-183	8	Ran
Mis18a	6.49955e-187	0.770145	0.471	0.144	1.31895e-182	8	Mis18a
Mest2	4.98537e-185	0.910381	0.993	0.746	1.01168e-180	8	Mest
Rfc5	2.04886e-183	0.883936	0.606	0.235	4.15775e-179	8	Rfc5
Mfap23	2.20596e-183	0.803847	0.981	0.468	4.47655e-179	8	Mfap2
Ska3	4.82257e-182	0.639082	0.307	0.067	9.78645e-178	8	Ska3
4930579G24Rik	8.81096e-181	0.725388	0.37	0.093	1.78801e-176	8	4930579G24Rik
Fbln12	1.25942e-180	0.912527	0.755	0.343	2.55574e-176	8	Fbln1
Nuf21	5.09325e-178	0.772544	0.414	0.121	1.03357e-173	8	Nuf2
Ncapg1	4.19582e-177	0.806028	0.433	0.132	8.51457e-173	8	Ncapg
Rrm11	2.43962e-176	0.969707	0.699	0.323	4.95072e-172	8	Rrm1
Ranbp1	4.26991e-174	0.890858	0.979	0.863	8.66493e-170	8	Ranbp1
Kpna2	5.11564e-174	1.13206	0.401	0.114	1.03812e-169	8	Kpna2
Tmpo1	7.95797e-174	0.953851	0.889	0.554	1.61491e-169	8	Tmpo
Plagl12	2.01209e-173	0.820021	0.659	0.248	4.08314e-169	8	Plagl1
Knstrn2	4.81877e-173	0.890146	0.532	0.193	9.77873e-169	8	Knstrn
Tac22	1.43172e-172	0.674573	0.29	0.058	2.90538e-168	8	Tac2
Neil31	1.69669e-171	0.698832	0.313	0.074	3.44309e-167	8	Neil3
Skp21	4.13306e-171	0.945867	0.592	0.237	8.38721e-167	8	Skp2
H1fx1	2.08051e-170	1.05658	0.813	0.467	4.22197e-166	8	H1fx
Gap432	9.98076e-169	0.98633	0.752	0.359	2.0254e-164	8	Gap43
Ccnf1	1.03844e-168	0.667071	0.32	0.078	2.1073e-164	8	Ccnf
Pkmyt1	1.61044e-168	0.61483	0.279	0.059	3.26807e-164	8	Pkmyt1
Srsf23	2.89975e-166	0.887712	0.946	0.711	5.88447e-162	8	Srsf2
Hmgn11	4.84671e-166	0.671586	0.987	0.909	9.83544e-162	8	Hmgn1
Calm23	3.0756e-165	0.75565	0.991	0.909	6.24131e-161	8	Calm2
H192	2.0201e-164	0.851074	0.937	0.437	4.09939e-160	8	H19
Fzr1	4.18026e-164	0.918204	0.511	0.188	8.483e-160	8	Fzr1
Rgs52	6.66428e-164	0.642436	0.373	0.092	1.35238e-159	8	Rgs5
Hjurp1	1.93008e-163	0.884725	0.511	0.189	3.91672e-159	8	Hjurp
Stra133	3.30807e-162	0.797119	0.609	0.218	6.71307e-158	8	Stra13
Whsc11	8.42446e-162	0.574815	0.292	0.063	1.70958e-157	8	Whsc1
Il4i11	1.83359e-160	0.651167	0.384	0.102	3.72091e-156	8	Il4i1
Arhgef39	2.99941e-160	0.49289	0.197	0.032	6.0867e-156	8	Arhgef39
Lpar11	4.5074e-160	0.746329	0.565	0.192	9.14686e-156	8	Lpar1
Wbp53	2.88539e-158	0.866508	0.929	0.463	5.85532e-154	8	Wbp5
Fxyd63	2.99938e-158	0.894686	0.754	0.373	6.08664e-154	8	Fxyd6
Kif111	3.40222e-158	0.750882	0.442	0.143	6.90412e-154	8	Kif11
Emilin12	7.72148e-158	0.798599	0.605	0.236	1.56692e-153	8	Emilin1
Col1a23	4.51278e-157	0.715868	0.828	0.351	9.15778e-153	8	Col1a2
Oaf2	3.52819e-156	0.747487	0.644	0.247	7.15975e-152	8	Oaf
Hmmr2	8.35325e-155	0.79328	0.465	0.155	1.69512e-150	8	Hmmr
Atp5o3	1.90543e-154	0.878551	0.91	0.483	3.8667e-150	8	Atp5o
Ngfrap14	9.70026e-154	0.820252	0.872	0.416	1.96847e-149	8	Ngfrap1
Sae1	2.06955e-153	0.853697	0.825	0.498	4.19973e-149	8	Sae1
Des2	4.7905e-153	0.669929	0.529	0.169	9.72136e-149	8	Des
Mad2l11	2.33441e-151	0.802241	0.483	0.178	4.73722e-147	8	Mad2l1
Ilf22	1.91208e-150	0.887137	0.857	0.581	3.88019e-146	8	Ilf2
2700029M09Rik3	2.72946e-149	0.684769	0.47	0.148	5.5389e-145	8	2700029M09Rik
Tsen343	5.24478e-148	0.843963	0.893	0.624	1.06432e-143	8	Tsen34
Gmnn1	1.00264e-147	0.855267	0.636	0.287	2.03466e-143	8	Gmnn
Sepw13	1.44497e-147	0.77691	0.923	0.452	2.93229e-143	8	Sepw1
Bgn2	2.40164e-147	0.714833	0.582	0.208	4.87366e-143	8	Bgn
Raly3	2.69449e-147	0.803847	0.904	0.64	5.46792e-143	8	Raly
Esco21	3.6214e-147	0.776562	0.4	0.128	7.34891e-143	8	Esco2
Hic12	7.07262e-147	0.636597	0.476	0.152	1.43525e-142	8	Hic1
Twist22	2.74866e-146	0.578615	0.382	0.104	5.57785e-142	8	Twist2
Nsl1	1.02745e-144	0.521362	0.216	0.042	2.08501e-140	8	Nsl1
Rhno1	1.52704e-144	0.804828	0.546	0.228	3.09882e-140	8	Rhno1
Tceb23	2.21306e-144	0.772879	0.879	0.42	4.49095e-140	8	Tceb2
Cyr613	3.22736e-144	0.780718	0.63	0.253	6.54928e-140	8	Cyr61
Capn62	4.42895e-144	0.693536	0.537	0.185	8.98767e-140	8	Capn6
Lmnb12	5.51477e-144	0.839271	0.832	0.497	1.11911e-139	8	Lmnb1
Ppap2a2	2.79193e-143	0.639603	0.471	0.147	5.66565e-139	8	Ppap2a
Nnat3	8.19803e-143	0.998301	0.61	0.254	1.66363e-138	8	Nnat
Mfap42	8.44053e-143	0.51782	0.793	0.338	1.71284e-138	8	Mfap4
Tuba1a3	3.44345e-139	0.650311	0.996	0.864	6.98779e-135	8	Tuba1a
Islr2	8.45385e-136	0.609269	0.563	0.198	1.71554e-131	8	Islr
Dnajc91	4.90948e-135	0.85855	0.795	0.471	9.96281e-131	8	Dnajc9
6330403K07Rik3	2.17801e-134	0.584137	0.868	0.438	4.41983e-130	8	6330403K07Rik
Trip13	2.83717e-133	0.662894	0.397	0.135	5.75747e-129	8	Trip13
Ywhah3	2.19452e-132	0.80335	0.897	0.63	4.45334e-128	8	Ywhah
Srsf3	1.14993e-131	0.662805	0.97	0.847	2.33354e-127	8	Srsf3
Gsn2	1.1908e-131	0.607283	0.705	0.295	2.41649e-127	8	Gsn
Anxa23	1.0942e-130	0.707573	0.866	0.448	2.22045e-126	8	Anxa2
Ubc4	3.03375e-130	0.828464	0.945	0.772	6.15639e-126	8	Ubc
Ccnd33	9.33079e-130	0.681465	0.896	0.532	1.8935e-125	8	Ccnd3
Gas13	1.19713e-129	0.7583	0.9	0.548	2.42934e-125	8	Gas1
Eme1	1.62226e-129	0.515122	0.247	0.058	3.29206e-125	8	Eme1
Syt61	5.32931e-127	0.566438	0.289	0.072	1.08148e-122	8	Syt6
Rbms13	6.77021e-127	0.753949	0.713	0.376	1.37388e-122	8	Rbms1
Cdk43	9.44558e-127	0.659618	0.976	0.857	1.91679e-122	8	Cdk4
Rpl13a3	9.60519e-127	0.759693	0.995	0.898	1.94918e-122	8	Rpl13a
Idh23	1.37629e-126	0.75159	0.916	0.666	2.7929e-122	8	Idh2
Fen1	1.65711e-126	0.781185	0.504	0.21	3.36277e-122	8	Fen1
Sfr13	4.91281e-125	0.679557	0.963	0.823	9.96956e-121	8	Sfr1
Rpa21	5.93151e-125	0.803826	0.566	0.252	1.20368e-120	8	Rpa2
Hdgfrp33	3.52614e-124	0.4892	0.285	0.07	7.1556e-120	8	Hdgfrp3
Nde11	1.01974e-123	0.764603	0.482	0.199	2.06936e-119	8	Nde1
Shfm14	1.37573e-123	0.669751	0.861	0.415	2.79177e-119	8	Shfm1
Nrm2	3.28896e-123	0.745332	0.435	0.16	6.67428e-119	8	Nrm
Tubb4b3	4.66676e-123	1.00888	0.82	0.55	9.47025e-119	8	Tubb4b
Srsf73	2.05221e-122	0.708886	0.937	0.731	4.16455e-118	8	Srsf7
Ccdc342	3.98943e-122	0.717524	0.821	0.491	8.09575e-118	8	Ccdc34
Rad51ap11	5.63812e-122	0.728673	0.388	0.137	1.14414e-117	8	Rad51ap1
Sapcd2	2.6602e-121	0.549861	0.232	0.054	5.39835e-117	8	Sapcd2
3010026O09Rik	3.50314e-120	0.365546	0.184	0.034	7.10893e-116	8	3010026O09Rik
Psrc1	6.14494e-120	0.67871	0.383	0.135	1.24699e-115	8	Psrc1
Gm87303	1.13542e-119	0.689453	0.894	0.448	2.30411e-115	8	Gm8730
2700060E02Rik3	1.3015e-119	0.644575	0.811	0.39	2.64114e-115	8	2700060E02Rik
Mdk3	4.49271e-119	0.618397	0.994	0.855	9.11705e-115	8	Mdk
Pfn13	3.5421e-118	0.533745	1	0.95	7.18799e-114	8	Pfn1
Slc38a42	3.82605e-118	0.687994	0.532	0.217	7.7642e-114	8	Slc38a4
Fam195b3	6.41672e-118	0.606464	0.751	0.335	1.30215e-113	8	Fam195b
Gnb2l13	7.03661e-118	0.71943	0.901	0.458	1.42794e-113	8	Gnb2l1
Cirbp4	1.77043e-117	0.752011	0.852	0.56	3.59273e-113	8	Cirbp
Dek3	2.90803e-117	0.752224	0.882	0.576	5.90127e-113	8	Dek
Plk41	3.83117e-117	0.760653	0.434	0.173	7.77459e-113	8	Plk4
Bub12	8.87562e-117	0.648485	0.391	0.142	1.80113e-112	8	Bub1
Cdc25c	8.88366e-117	0.522026	0.244	0.061	1.80276e-112	8	Cdc25c
Lrrc172	2.00635e-116	0.555831	0.349	0.101	4.07149e-112	8	Lrrc17
Tenm41	1.70741e-115	0.583612	0.452	0.164	3.46486e-111	8	Tenm4
Utp11l3	2.13068e-115	0.643362	0.566	0.225	4.32379e-111	8	Utp11l
Ccdc233	2.44156e-115	0.580937	0.65	0.27	4.95466e-111	8	Ccdc23
Zwint2	4.01601e-115	0.730624	0.836	0.56	8.14969e-111	8	Zwint
l7Rn63	4.11048e-115	0.627203	0.547	0.214	8.3414e-111	8	l7Rn6
Efhd22	1.27906e-114	0.927597	0.584	0.29	2.5956e-110	8	Efhd2
Sep153	1.28138e-114	0.621096	0.871	0.423	2.6003e-110	8	2015-09-01
Marcksl13	1.71131e-114	0.657543	0.975	0.846	3.47276e-110	8	Marcksl1
Dcakd3	2.04245e-114	0.720353	0.735	0.426	4.14475e-110	8	Dcakd
Cxcl122	3.62704e-114	0.523293	0.645	0.27	7.36036e-110	8	Cxcl12
Serpinh13	4.82211e-114	0.587653	0.999	0.799	9.78551e-110	8	Serpinh1
Col26a11	1.97398e-112	0.572026	0.376	0.119	4.0058e-108	8	Col26a1
Ppic3	1.16411e-111	0.65853	0.882	0.577	2.36234e-107	8	Ppic
Rangap12	6.31074e-111	0.728983	0.588	0.299	1.28064e-106	8	Rangap1
Depdc1b	8.67662e-111	0.373403	0.157	0.028	1.76075e-106	8	Depdc1b
2810428I15Rik3	9.2436e-111	0.639494	0.562	0.229	1.8758e-106	8	2810428I15Rik
Apoa1bp4	1.27381e-110	0.597432	0.637	0.271	2.58493e-106	8	Apoa1bp
Tmem200a1	1.36123e-110	0.465084	0.29	0.078	2.76234e-106	8	Tmem200a
Ube2t	5.73866e-110	0.602198	0.312	0.1	1.16455e-105	8	Ube2t
Snai22	6.36507e-109	0.470626	0.349	0.108	1.29166e-104	8	Snai2
Rps53	1.16695e-108	0.458102	0.999	0.985	2.36809e-104	8	Rps5
Gypc2	1.82531e-108	0.484537	0.308	0.087	3.70411e-104	8	Gypc
S1pr32	2.52315e-108	0.464286	0.328	0.096	5.12022e-104	8	S1pr3
Ddx39b1	3.5339e-108	0.688636	0.897	0.706	7.17133e-104	8	Ddx39b
St6galnac31	1.99753e-107	0.583365	0.412	0.147	4.0536e-103	8	St6galnac3
Tlx1	4.50901e-107	0.305036	0.162	0.029	9.15013e-103	8	Tlx1
Sparc3	6.4137e-107	0.54206	0.956	0.654	1.30153e-102	8	Sparc
Pcolce2	1.69019e-106	0.621201	0.629	0.292	3.4299e-102	8	Pcolce
Cks1brt	2.87543e-106	0.364446	0.18	0.036	5.83511e-102	8	Cks1brt
Adamts22	3.11752e-106	0.449494	0.242	0.06	6.32639e-102	8	Adamts2
Olfml33	2.41264e-104	0.546279	0.392	0.136	4.89597e-100	8	Olfml3
Nkain42	8.26677e-104	0.608184	0.593	0.256	1.67758e-99	8	Nkain4
Cnn33	1.16517e-103	0.594868	0.938	0.713	2.36449e-99	8	Cnn3
Tpm22	2.07729e-103	0.643061	0.57	0.266	4.21544e-99	8	Tpm2
Ube2e34	2.5615e-103	0.673625	0.866	0.641	5.19805e-99	8	Ube2e3
Pdgfrb2	4.27141e-103	0.449753	0.305	0.089	8.66798e-99	8	Pdgfrb
Rcn33	1.43505e-102	0.546201	0.85	0.487	2.91215e-98	8	Rcn3
Ptger32	5.40589e-102	0.550219	0.321	0.097	1.09702e-97	8	Ptger3
Sparcl13	8.65763e-102	0.625419	0.902	0.547	1.75689e-97	8	Sparcl1
Ppp4c3	9.01118e-102	0.67352	0.815	0.515	1.82864e-97	8	Ppp4c
Limd22	1.10187e-101	0.670534	0.762	0.465	2.23603e-97	8	Limd2
Col5a23	5.26967e-101	0.55241	0.403	0.14	1.06937e-96	8	Col5a2
Tmem194	1.19397e-100	0.270017	0.114	0.016	2.42293e-96	8	Tmem194
Eva1b2	1.8223e-100	0.628673	0.78	0.442	3.69799e-96	8	Eva1b
Vgll31	1.92228e-100	0.347214	0.196	0.043	3.90088e-96	8	Vgll3
Clic13	2.13468e-100	0.615136	0.949	0.782	4.3319e-96	8	Clic1
0610007P14Rik3	4.12048e-100	0.565104	0.579	0.243	8.3617e-96	8	0610007P14Rik
Bub1b2	5.71469e-100	0.652943	0.369	0.141	1.15968e-95	8	Bub1b
Siva13	6.61483e-100	0.689912	0.843	0.577	1.34235e-95	8	Siva1
Zfp5031	7.264e-100	0.660554	0.584	0.29	1.47408e-95	8	Zfp503
Grb103	2.14868e-99	0.615819	0.741	0.385	4.36031e-95	8	Grb10
Vrk1	6.31334e-99	0.640298	0.515	0.25	1.28117e-94	8	Vrk1
Slit22	2.49357e-98	0.604558	0.438	0.166	5.0602e-94	8	Slit2
Stbd12	2.75833e-98	0.495979	0.412	0.147	5.59747e-94	8	Stbd1
Gnas3	3.07461e-98	0.355505	1	0.97	6.2393e-94	8	Gnas
Hnrnpk3	3.62427e-98	0.506112	0.989	0.91	7.35474e-94	8	Hnrnpk
Anapc112	7.59224e-98	0.66235	0.843	0.604	1.54069e-93	8	Anapc11
Sumo33	1.04531e-97	0.659158	0.86	0.623	2.12126e-93	8	Sumo3
Sapcd11	2.29229e-97	0.459851	0.268	0.076	4.65174e-93	8	Sapcd1
Cenpn1	3.59736e-97	0.590742	0.341	0.126	7.30012e-93	8	Cenpn
Unc5c2	7.67497e-97	0.401356	0.244	0.065	1.55748e-92	8	Unc5c
H2afy23	1.02582e-96	0.681433	0.765	0.475	2.0817e-92	8	H2afy2
Myl12a3	1.03822e-96	0.586709	0.949	0.769	2.10686e-92	8	Myl12a
Fblim11	3.56319e-96	0.539458	0.404	0.15	7.23078e-92	8	Fblim1
Cnbp3	3.96477e-96	0.560148	0.976	0.862	8.04572e-92	8	Cnbp
Tbx21	7.15041e-96	0.428917	0.252	0.07	1.45103e-91	8	Tbx2
Rcn23	1.84482e-95	0.6562	0.842	0.596	3.74369e-91	8	Rcn2
Dtymk	2.42751e-95	0.671307	0.84	0.589	4.92614e-91	8	Dtymk
Col6a12	8.7689e-95	0.633682	0.515	0.212	1.77947e-90	8	Col6a1
Tmsb103	1.28272e-94	0.476677	1	0.935	2.60301e-90	8	Tmsb10
Cnn22	5.71283e-94	0.693638	0.655	0.356	1.1593e-89	8	Cnn2
Anln1	1.07544e-93	0.629432	0.328	0.121	2.18238e-89	8	Anln
Arpin1	8.19502e-93	0.432566	0.226	0.059	1.66302e-88	8	Arpin
Acat22	4.09682e-92	0.637078	0.71	0.421	8.31368e-88	8	Acat2
Cenph2	5.97192e-92	0.623277	0.438	0.196	1.21188e-87	8	Cenph
NCBP2-AS23	6.37488e-92	0.550042	0.612	0.276	1.29365e-87	8	NCBP2-AS2
Tsc22d13	7.69555e-92	0.557898	0.949	0.728	1.56166e-87	8	Tsc22d1
Cbx11	2.0964e-91	0.597672	0.907	0.709	4.25422e-87	8	Cbx1
Nrk2	5.99757e-91	0.589176	0.444	0.179	1.21709e-86	8	Nrk
Csrp23	2.73129e-90	0.639524	0.822	0.528	5.54261e-86	8	Csrp2
Scarf21	3.91013e-90	0.446606	0.307	0.099	7.93484e-86	8	Scarf2
Ict13	1.45048e-89	0.488219	0.529	0.222	2.94347e-85	8	Ict1
Rfc2	1.53029e-89	0.712203	0.664	0.395	3.10541e-85	8	Rfc2
Mrpl281	2.99406e-89	0.659509	0.825	0.611	6.07585e-85	8	Mrpl28
Bcl2l122	6.15568e-89	0.600504	0.533	0.265	1.24917e-84	8	Bcl2l12
Rarres23	8.8444e-89	0.454144	0.42	0.155	1.79479e-84	8	Rarres2
Terf1	1.17637e-88	0.606772	0.4	0.172	2.38721e-84	8	Terf1
Ubald21	1.72472e-88	0.680501	0.56	0.297	3.49997e-84	8	Ubald2
Hn1l1	1.82176e-88	0.478053	0.37	0.132	3.6969e-84	8	Hn1l
Hdgfrp22	1.96159e-88	0.442127	0.3	0.096	3.98065e-84	8	Hdgfrp2
Osr21	2.96464e-88	0.675355	0.343	0.119	6.01614e-84	8	Osr2
Lhfp2	4.47668e-88	0.584725	0.53	0.253	9.08452e-84	8	Lhfp
Cenpp	5.53515e-88	0.510444	0.311	0.114	1.12325e-83	8	Cenpp
Mpzl13	7.50742e-88	0.657268	0.728	0.457	1.52348e-83	8	Mpzl1
Rem12	9.00175e-88	0.450505	0.303	0.095	1.82672e-83	8	Rem1
Selk4	2.46401e-87	0.450361	0.807	0.402	5.00021e-83	8	Selk
Rfc41	4.03396e-87	0.642259	0.588	0.326	8.18611e-83	8	Rfc4
Slmo24	4.38011e-87	0.495068	0.459	0.183	8.88855e-83	8	Slmo2
Cmtm33	6.03324e-87	0.514453	0.741	0.413	1.22432e-82	8	Cmtm3
Ldb22	6.84605e-87	0.441094	0.34	0.116	1.38927e-82	8	Ldb2
Cdo12	7.35444e-87	0.591265	0.457	0.192	1.49244e-82	8	Cdo1
Ankle1	7.5004e-87	0.421182	0.183	0.045	1.52206e-82	8	Ankle1
Pif1	7.77462e-87	0.269436	0.112	0.019	1.5777e-82	8	Pif1
2210018M11Rik	1.07144e-86	0.402275	0.212	0.055	2.17427e-82	8	2210018M11Rik
Wbscr223	1.16745e-86	0.491453	0.43	0.167	2.36912e-82	8	Wbscr22
Smc61	1.23559e-86	0.648461	0.762	0.506	2.50738e-82	8	Smc6
Gpx83	1.44131e-86	0.561475	0.796	0.512	2.92485e-82	8	Gpx8
Apitd1	2.0446e-86	0.402133	0.228	0.063	4.14911e-82	8	Apitd1
Lsm31	2.38238e-86	0.60984	0.768	0.508	4.83456e-82	8	Lsm3
Slc40a1	8.55395e-86	0.475093	0.282	0.088	1.73585e-81	8	Slc40a1
Nxt1	1.3961e-85	0.645564	0.547	0.296	2.8331e-81	8	Nxt1
Ripk31	3.55848e-85	0.322636	0.21	0.054	7.22122e-81	8	Ripk3
Nkx2-5	3.7903e-85	0.275168	0.153	0.032	7.69165e-81	8	Nkx2-5
Hnrnpa2b1	4.88414e-85	0.444403	0.987	0.918	9.91138e-81	8	Hnrnpa2b1
Syce2	5.04277e-85	0.647578	0.446	0.208	1.02333e-80	8	Syce2
Rsrp13	6.21258e-85	0.53548	0.913	0.676	1.26072e-80	8	Rsrp1
Gm102603	6.64742e-85	0.295316	0.86	0.437	1.34896e-80	8	Gm10260
Stub13	7.46569e-85	0.605283	0.884	0.683	1.51501e-80	8	Stub1
Mlf1	8.17553e-85	0.470544	0.203	0.054	1.65906e-80	8	Mlf1
Poc1a	4.58493e-84	0.405114	0.221	0.064	9.3042e-80	8	Poc1a
Pid13	8.14515e-84	0.546415	0.393	0.159	1.65289e-79	8	Pid1
Nefl3	8.19236e-84	0.357067	0.39	0.148	1.66247e-79	8	Nefl
Cops83	1.26309e-83	0.608498	0.707	0.439	2.56318e-79	8	Cops8
Wdr862	2.31761e-83	0.437756	0.273	0.085	4.70312e-79	8	Wdr86
Lnp	3.83304e-83	0.330084	0.188	0.046	7.77839e-79	8	Lnp
4930427A07Rik	4.96825e-83	0.258895	0.103	0.016	1.00821e-78	8	4930427A07Rik
Ifi273	5.42223e-83	0.512842	0.466	0.196	1.10033e-78	8	Ifi27
G3bp12	5.81335e-83	0.577855	0.89	0.696	1.1797e-78	8	G3bp1
Cmc22	6.56178e-83	0.639209	0.613	0.359	1.33158e-78	8	Cmc2
Bambi3	7.12301e-83	0.602494	0.604	0.301	1.44547e-78	8	Bambi
Cenpq2	1.35843e-82	0.552875	0.41	0.185	2.75667e-78	8	Cenpq
Impdh23	2.1274e-82	0.589088	0.841	0.626	4.31713e-78	8	Impdh2
Ndn3	1.86805e-81	0.571703	0.808	0.529	3.79084e-77	8	Ndn
Cotl11	4.10077e-81	0.526074	0.737	0.441	8.32169e-77	8	Cotl1
Cdkn2c1	4.16806e-81	0.719713	0.286	0.105	8.45825e-77	8	Cdkn2c
Aunip	4.49548e-81	0.4099	0.174	0.043	9.12268e-77	8	Aunip
Fstl12	4.78048e-81	0.524925	0.801	0.506	9.70104e-77	8	Fstl1
Pdlim22	1.06861e-80	0.51535	0.357	0.13	2.16853e-76	8	Pdlim2
Snhg182	1.1709e-80	0.482752	0.459	0.194	2.37611e-76	8	Snhg18
Pth1r1	1.40564e-80	0.478422	0.307	0.108	2.85248e-76	8	Pth1r
Dazap13	2.19593e-80	0.577072	0.786	0.547	4.45621e-76	8	Dazap1
Rpl44	2.71097e-80	0.430143	0.999	0.957	5.50137e-76	8	Rpl4
Zcwpw1	2.71797e-80	0.380083	0.197	0.053	5.51558e-76	8	Zcwpw1
Cep57	2.90049e-80	0.599193	0.475	0.242	5.88597e-76	8	Cep57
Cenpt	3.42963e-80	0.545759	0.355	0.143	6.95974e-76	8	Cenpt
Hist1h2ae2	3.89862e-80	0.519988	0.428	0.188	7.91147e-76	8	Hist1h2ae
Gpc62	4.19042e-80	0.638131	0.428	0.199	8.50361e-76	8	Gpc6
Ssna1	5.51668e-80	0.584903	0.756	0.516	1.1195e-75	8	Ssna1
Emp12	2.04561e-79	0.699618	0.389	0.162	4.15116e-75	8	Emp1
Mmp22	3.31636e-79	0.488289	0.432	0.179	6.72989e-75	8	Mmp2
Mesdc23	4.06982e-79	0.500249	0.525	0.231	8.25888e-75	8	Mesdc2
Rab281	9.24702e-79	0.609982	0.625	0.369	1.8765e-74	8	Rab28
Runx1t12	1.07938e-78	0.429274	0.398	0.159	2.19038e-74	8	Runx1t1
Zcchc33	1.70219e-78	0.55884	0.572	0.303	3.45425e-74	8	Zcchc3
Snrpb2	5.64947e-78	0.495527	0.946	0.827	1.14645e-73	8	Snrpb
Tceb14	7.89557e-78	0.530932	0.536	0.243	1.60225e-73	8	Tceb1
9430016H08Rik3	1.28539e-77	0.418221	0.34	0.123	2.60845e-73	8	9430016H08Rik
Fam212a2	2.71167e-77	0.506804	0.391	0.162	5.50278e-73	8	Fam212a
Dlc12	5.26429e-77	0.448718	0.374	0.15	1.06828e-72	8	Dlc1
Dbf42	9.27874e-77	0.55085	0.409	0.19	1.88293e-72	8	Dbf4
Whsc1l1	1.20479e-76	0.367885	0.259	0.081	2.44488e-72	8	Whsc1l1
Col6a22	1.90361e-76	0.524011	0.43	0.178	3.86299e-72	8	Col6a2
Rcsd12	3.08501e-76	0.410782	0.278	0.091	6.2604e-72	8	Rcsd1
Nsmce4a	5.22389e-76	0.61825	0.685	0.45	1.06008e-71	8	Nsmce4a
Ndnl23	6.59634e-76	0.456383	0.449	0.187	1.3386e-71	8	Ndnl2
Lmo41	2.57468e-75	0.591414	0.784	0.544	5.2248e-71	8	Lmo4
Prr11	3.16357e-75	0.439035	0.201	0.059	6.41983e-71	8	Prr11
Epha41	3.20927e-75	0.573393	0.395	0.175	6.51257e-71	8	Epha4
Zbed31	4.40232e-75	0.5903	0.46	0.231	8.93363e-71	8	Zbed3
AW551984	4.62317e-75	0.364574	0.192	0.051	9.3818e-71	8	AW551984
Ptma1	2.78437e-74	0.303362	0.999	0.986	5.65032e-70	8	Ptma
Osr13	4.00303e-74	0.478635	0.462	0.196	8.12334e-70	8	Osr1
Gltscr23	4.48004e-74	0.417224	0.686	0.343	9.09135e-70	8	Gltscr2
Nefm2	4.78313e-74	0.283746	0.319	0.114	9.70641e-70	8	Nefm
Oip5	4.80323e-74	0.395281	0.2	0.059	9.7472e-70	8	Oip5
Epha33	8.04172e-74	0.425574	0.327	0.119	1.63191e-69	8	Epha3
Pnrc22	1.68888e-73	0.60943	0.563	0.316	3.42723e-69	8	Pnrc2
Gm59003	2.32394e-73	0.422511	0.44	0.184	4.71597e-69	8	Gm5900
Cit1	4.23776e-73	0.555082	0.273	0.103	8.59968e-69	8	Cit
Rbbp73	5.32246e-73	0.502004	0.877	0.688	1.08009e-68	8	Rbbp7
Ccne1	7.82944e-73	0.729359	0.419	0.204	1.58883e-68	8	Ccne1
Kazald11	1.03388e-72	0.331231	0.233	0.071	2.09804e-68	8	Kazald1
AK0108781	1.33821e-72	0.367472	0.237	0.073	2.71563e-68	8	AK010878
Ier52	6.3364e-72	0.533124	0.505	0.261	1.28585e-67	8	Ier5
Aspm2	7.7364e-72	0.549985	0.3	0.118	1.56995e-67	8	Aspm
Traip	7.76284e-72	0.400715	0.211	0.066	1.57531e-67	8	Traip
Cdh113	8.04578e-72	0.420683	0.437	0.189	1.63273e-67	8	Cdh11
Nmral1	2.07134e-71	0.626021	0.44	0.214	4.20336e-67	8	Nmral1
Hmgb31	3.61446e-71	0.571159	0.828	0.605	7.33483e-67	8	Hmgb3
Ssrp11	6.44269e-71	0.551738	0.777	0.54	1.30742e-66	8	Ssrp1
Il11ra12	1.96382e-70	0.56503	0.602	0.328	3.98518e-66	8	Il11ra1
Rbmx4	1.99921e-70	0.55785	0.525	0.276	4.057e-66	8	Rbmx
Fscn12	2.02549e-70	0.487648	0.8	0.563	4.11033e-66	8	Fscn1
Srsf63	3.06737e-70	0.498994	0.884	0.712	6.22461e-66	8	Srsf6
Kcnj83	5.15906e-70	0.469671	0.355	0.137	1.04693e-65	8	Kcnj8
Prim1	5.30158e-70	0.560954	0.474	0.246	1.07585e-65	8	Prim1
Adgra21	3.51507e-69	0.31512	0.194	0.055	7.13314e-65	8	Adgra2
Gins4	4.68928e-69	0.600562	0.511	0.289	9.51595e-65	8	Gins4
Gpx73	4.70491e-69	0.410565	0.401	0.166	9.54767e-65	8	Gpx7
Kifc5b	5.0133e-69	0.306546	0.126	0.028	1.01735e-64	8	Kifc5b
Ddah23	1.59946e-68	0.571635	0.836	0.645	3.24579e-64	8	Ddah2
Ppap2b2	3.72113e-68	0.432787	0.333	0.126	7.55128e-64	8	Ppap2b
Hnrnpdl1	5.52723e-68	0.511988	0.85	0.671	1.12164e-63	8	Hnrnpdl
Pdgfra2	5.70409e-68	0.362547	0.21	0.063	1.15753e-63	8	Pdgfra
Pold2	1.34584e-67	0.606369	0.5	0.281	2.73111e-63	8	Pold2
Mesdc11	3.77189e-67	0.369247	0.237	0.077	7.65429e-63	8	Mesdc1
Rnf72	1.16993e-66	0.50593	0.863	0.694	2.37415e-62	8	Rnf7
Nup37	1.40786e-66	0.468165	0.369	0.169	2.85696e-62	8	Nup37
Ufd1l3	1.4653e-66	0.367126	0.306	0.113	2.97354e-62	8	Ufd1l
Polr2m3	2.02789e-66	0.482374	0.851	0.657	4.1152e-62	8	Polr2m
Pddc13	2.10587e-66	0.429611	0.423	0.182	4.27343e-62	8	Pddc1
Nsmce2	3.4151e-66	0.54868	0.565	0.346	6.93026e-62	8	Nsmce2
Reep4	3.51174e-66	0.438378	0.262	0.097	7.12637e-62	8	Reep4
Tcf32	5.03015e-66	0.574488	0.694	0.463	1.02077e-61	8	Tcf3
Cfl11	5.52088e-66	0.341786	0.991	0.953	1.12035e-61	8	Cfl1
Tspan63	5.68723e-66	0.555178	0.603	0.356	1.15411e-61	8	Tspan6
Prkaca3	5.89296e-66	0.545602	0.607	0.372	1.19586e-61	8	Prkaca
Rps3a12	6.9283e-66	0.347875	0.998	0.98	1.40596e-61	8	Rps3a1
Tmem2613	1.38681e-65	0.406409	0.39	0.162	2.81426e-61	8	Tmem261
Adprh2	1.46069e-65	0.527014	0.65	0.426	2.96418e-61	8	Adprh
1700027J19Rik2	2.74599e-65	0.319807	0.309	0.113	5.57243e-61	8	1700027J19Rik
Adrb31	3.65438e-65	0.251115	0.143	0.034	7.41583e-61	8	Adrb3
Cpsf3l1	6.61178e-65	0.376635	0.279	0.101	1.34173e-60	8	Cpsf3l
Prim2	6.82756e-65	0.439617	0.257	0.096	1.38552e-60	8	Prim2
Snrnp40	7.6607e-65	0.549574	0.701	0.483	1.55458e-60	8	Snrnp40
Nt5dc21	2.45623e-64	0.505061	0.735	0.5	4.98442e-60	8	Nt5dc2
Ncaph1	2.98036e-64	0.478675	0.3	0.129	6.04805e-60	8	Ncaph
Tspan35	5.44213e-64	0.436384	0.932	0.755	1.10437e-59	8	Tspan3
Tnfaip82	6.46309e-64	0.493808	0.525	0.286	1.31156e-59	8	Tnfaip8
Ska2	9.94307e-64	0.502204	0.377	0.181	2.01775e-59	8	Ska2
Ybx11	1.40764e-63	0.339533	0.998	0.961	2.85652e-59	8	Ybx1
Anp32e3	1.6092e-63	0.50203	0.759	0.521	3.26555e-59	8	Anp32e
Hmgb13	1.65902e-63	0.386107	0.978	0.877	3.36664e-59	8	Hmgb1
Efemp23	2.50078e-63	0.484862	0.583	0.333	5.07482e-59	8	Efemp2
Pja13	2.99887e-63	0.483554	0.619	0.373	6.08561e-59	8	Pja1
Flrt22	3.00808e-63	0.431555	0.327	0.132	6.10429e-59	8	Flrt2
Loxl12	3.77379e-63	0.373673	0.345	0.138	7.65814e-59	8	Loxl1
Ptov14	5.5813e-63	0.431502	0.907	0.749	1.13261e-58	8	Ptov1
Sh2d3c2	9.46724e-63	0.307191	0.214	0.068	1.92119e-58	8	Sh2d3c
Tbx3	9.75959e-63	0.302574	0.143	0.036	1.98051e-58	8	Tbx3
Rpl33	1.21062e-62	0.319409	1	0.985	2.45672e-58	8	Rpl3
Tubg1	1.28978e-62	0.625263	0.482	0.277	2.61734e-58	8	Tubg1
Col9a22	1.558e-62	0.336291	0.27	0.096	3.16165e-58	8	Col9a2
Oat3	1.81265e-62	0.473988	0.624	0.378	3.67841e-58	8	Oat
Pcna	1.99548e-62	0.647533	0.556	0.333	4.04943e-58	8	Pcna
Ewsr13	2.12626e-62	0.470992	0.832	0.645	4.31482e-58	8	Ewsr1
Wisp13	2.40717e-62	0.340088	0.23	0.076	4.88487e-58	8	Wisp1
Cntfr3	2.45795e-62	0.412272	0.446	0.216	4.98792e-58	8	Cntfr
Rpl143	2.72998e-62	0.304467	0.999	0.985	5.53996e-58	8	Rpl14
U2af1l43	4.39868e-62	0.416779	0.343	0.144	8.92623e-58	8	U2af1l4
Shisa21	4.86582e-62	0.355613	0.21	0.068	9.87421e-58	8	Shisa2
Ncapd21	5.03473e-62	0.526022	0.324	0.148	1.0217e-57	8	Ncapd2
Kif26b	8.29415e-62	0.260943	0.142	0.035	1.68313e-57	8	Kif26b
Eva1a	1.08268e-61	0.267902	0.174	0.049	2.19708e-57	8	Eva1a
Prrx12	1.16026e-61	0.50808	0.419	0.198	2.35451e-57	8	Prrx1
Saal1	1.19764e-61	0.43199	0.322	0.138	2.43038e-57	8	Saal1
Cenpu1	1.37302e-61	0.470041	0.271	0.111	2.78628e-57	8	Cenpu
Xist3	2.40021e-61	1.03643	0.389	0.191	4.87075e-57	8	Xist
Setd8	2.53196e-61	0.317341	0.176	0.051	5.13811e-57	8	Setd8
Htra11	2.76284e-61	0.438119	0.347	0.146	5.60662e-57	8	Htra1
Gm100933	2.95133e-61	0.50479	0.535	0.297	5.98914e-57	8	Gm10093
Ugdh3	3.02306e-61	0.45632	0.441	0.217	6.13469e-57	8	Ugdh
Eml41	3.20508e-61	0.536299	0.629	0.415	6.50407e-57	8	Eml4
Ppp2r43	3.35478e-61	0.373802	0.332	0.134	6.80786e-57	8	Ppp2r4
Cyp20a12	4.07391e-61	0.585364	0.432	0.223	8.26719e-57	8	Cyp20a1
Ahnak3	5.52958e-61	0.39204	0.35	0.146	1.12212e-56	8	Ahnak
Dynll11	6.06875e-61	0.383613	0.984	0.924	1.23153e-56	8	Dynll1
Rpn23	6.77041e-61	0.523218	0.79	0.585	1.37392e-56	8	Rpn2
Vstm42	6.86157e-61	0.31113	0.205	0.064	1.39242e-56	8	Vstm4
Lrr1	7.71633e-61	0.367412	0.163	0.047	1.56588e-56	8	Lrr1
Elof11	1.15245e-60	0.498828	0.727	0.525	2.33867e-56	8	Elof1
Igfbp42	1.24784e-60	0.399293	0.909	0.656	2.53224e-56	8	Igfbp4
Ccdc553	1.39229e-60	0.357126	0.319	0.126	2.82538e-56	8	Ccdc55
Fignl1	2.94159e-60	0.497279	0.289	0.123	5.96937e-56	8	Fignl1
Mfge82	3.51901e-60	0.508576	0.509	0.278	7.14113e-56	8	Mfge8
Ptk73	3.61183e-60	0.458595	0.48	0.249	7.32949e-56	8	Ptk7
Oxct11	3.74481e-60	0.546121	0.649	0.432	7.59934e-56	8	Oxct1
Spdl11	3.99741e-60	0.407278	0.237	0.09	8.11194e-56	8	Spdl1
Rad9a	4.21687e-60	0.346335	0.183	0.056	8.55729e-56	8	Rad9a
Dcn3	7.31268e-60	0.310272	0.538	0.267	1.48396e-55	8	Dcn
Itga8	7.60534e-60	0.296573	0.157	0.043	1.54335e-55	8	Itga8
Laptm4a3	8.88369e-60	0.342202	0.959	0.79	1.80277e-55	8	Laptm4a
Tuba1c1	1.14751e-59	0.69185	0.327	0.149	2.32864e-55	8	Tuba1c
Sdc12	1.16297e-59	0.449086	0.409	0.195	2.36001e-55	8	Sdc1
Rad212	2.37783e-59	0.541063	0.605	0.385	4.82533e-55	8	Rad21
Cald12	2.79463e-59	0.473295	0.803	0.587	5.67115e-55	8	Cald1
Tfpi3	2.87864e-59	0.33346	0.477	0.226	5.84162e-55	8	Tfpi
Tead22	3.0362e-59	0.496848	0.7	0.478	6.16136e-55	8	Tead2
Ftl13	3.6913e-59	0.572948	0.962	0.643	7.49075e-55	8	Ftl1
Haus4	4.42186e-59	0.528591	0.287	0.122	8.97329e-55	8	Haus4
Cdkn31	6.19364e-59	0.487089	0.249	0.097	1.25688e-54	8	Cdkn3
Nrp12	6.80488e-59	0.547972	0.528	0.295	1.38091e-54	8	Nrp1
Dlgap52	1.06081e-58	0.464036	0.301	0.132	2.1527e-54	8	Dlgap5
Capzb3	1.06568e-58	0.432307	0.867	0.685	2.16259e-54	8	Capzb
Eif5a3	1.29299e-58	0.403962	0.979	0.915	2.62387e-54	8	Eif5a
Lum2	1.882e-58	0.511204	0.368	0.159	3.81915e-54	8	Lum
Fus2	2.04881e-58	0.497036	0.895	0.74	4.15765e-54	8	Fus
Rdm11	3.20486e-58	0.420131	0.27	0.107	6.50361e-54	8	Rdm1
Rpa1	4.57169e-58	0.532852	0.389	0.198	9.27732e-54	8	Rpa1
Obfc11	5.38767e-58	0.302641	0.195	0.061	1.09332e-53	8	Obfc1
Arf54	8.51075e-58	0.382686	0.939	0.797	1.72709e-53	8	Arf5
Cnrip12	1.04173e-57	0.301922	0.293	0.11	2.11399e-53	8	Cnrip1
Nsmce12	1.32478e-57	0.475347	0.659	0.442	2.68837e-53	8	Nsmce1
Lmnb2	1.60142e-57	0.408232	0.263	0.106	3.24977e-53	8	Lmnb2
Dscc1	1.69186e-57	0.423034	0.231	0.086	3.43329e-53	8	Dscc1
Gyg1	1.71464e-57	0.631938	0.517	0.312	3.47952e-53	8	Gyg
Col13a1	2.18265e-57	0.254074	0.144	0.038	4.42925e-53	8	Col13a1
Troap	2.25172e-57	0.320877	0.161	0.048	4.56942e-53	8	Troap
Gm2662	2.67988e-57	0.318617	0.318	0.129	5.43829e-53	8	Gm266
Arf13	2.95178e-57	0.391779	0.943	0.813	5.99004e-53	8	Arf1
Vps722	3.02833e-57	0.489209	0.618	0.4	6.14539e-53	8	Vps72
Myl93	6.04814e-57	0.39932	0.408	0.188	1.22735e-52	8	Myl9
Eef1g3	8.80189e-57	0.330046	0.988	0.942	1.78617e-52	8	Eef1g
1500012F01Rik3	1.04958e-56	0.337754	0.534	0.264	2.12991e-52	8	1500012F01Rik
Dusp15	1.05509e-56	0.354867	0.525	0.28	2.14109e-52	8	Dusp1
Htra32	1.56628e-56	0.291739	0.289	0.11	3.17845e-52	8	Htra3
Rab11b3	1.64699e-56	0.466628	0.75	0.559	3.34224e-52	8	Rab11b
Dnaaf2	1.73698e-56	0.392052	0.243	0.092	3.52486e-52	8	Dnaaf2
Lgi21	2.34662e-56	0.289865	0.201	0.066	4.762e-52	8	Lgi2
Penk2	2.86518e-56	0.570213	0.203	0.066	5.81432e-52	8	Penk
Nsg14	2.97187e-56	0.56842	0.507	0.292	6.03081e-52	8	Nsg1
H2afy	4.09387e-56	0.471418	0.835	0.656	8.3077e-52	8	H2afy
Ptgis3	5.04895e-56	0.322191	0.257	0.095	1.02458e-51	8	Ptgis
Col23a11	9.87413e-56	0.308599	0.185	0.058	2.00376e-51	8	Col23a1
Barx13	1.70524e-55	0.47343	0.313	0.129	3.46045e-51	8	Barx1
Brip1os	1.71888e-55	0.449067	0.282	0.121	3.48813e-51	8	Brip1os
Hoxb42	1.72002e-55	0.541378	0.504	0.296	3.49044e-51	8	Hoxb4
Ssr24	2.40356e-55	0.346454	0.934	0.762	4.87755e-51	8	Ssr2
Thoc31	4.76259e-55	0.478754	0.607	0.398	9.66473e-51	8	Thoc3
Spag51	5.42305e-55	0.461171	0.217	0.083	1.1005e-50	8	Spag5
D2Wsu81e1	9.40072e-55	0.328679	0.236	0.085	1.90769e-50	8	D2Wsu81e
Rpl103	9.68589e-55	0.329395	0.996	0.956	1.96556e-50	8	Rpl10
Peg34	1.06137e-54	0.422909	0.818	0.577	2.15384e-50	8	Peg3
Pcbp13	1.07199e-54	0.406766	0.918	0.799	2.1754e-50	8	Pcbp1
Anapc53	1.38998e-54	0.463643	0.831	0.648	2.8207e-50	8	Anapc5
Copz23	2.18476e-54	0.402367	0.521	0.277	4.43354e-50	8	Copz2
Bves	3.90089e-54	0.363306	0.185	0.061	7.91607e-50	8	Bves
Actl6a	4.0619e-54	0.492597	0.664	0.467	8.24282e-50	8	Actl6a
Psmb23	4.76623e-54	0.386955	0.928	0.798	9.67212e-50	8	Psmb2
Cbfb	5.75677e-54	0.501014	0.555	0.347	1.16822e-49	8	Cbfb
Myeov24	7.62327e-54	0.383701	0.468	0.228	1.54699e-49	8	Myeov2
Gins1	8.28764e-54	0.348297	0.234	0.091	1.68181e-49	8	Gins1
Trp533	1.28638e-53	0.48485	0.683	0.491	2.61045e-49	8	Trp53
Ptn3	1.56368e-53	0.310098	0.998	0.844	3.17317e-49	8	Ptn
Glipr22	2.12598e-53	0.393814	0.478	0.25	4.31425e-49	8	Glipr2
Carkd4	2.53918e-53	0.331074	0.377	0.166	5.15276e-49	8	Carkd
Hdac33	2.82271e-53	0.487077	0.561	0.348	5.72812e-49	8	Hdac3
Ppp1ca3	3.25236e-53	0.384618	0.939	0.823	6.60002e-49	8	Ppp1ca
Gins3	3.40954e-53	0.39412	0.187	0.064	6.91897e-49	8	Gins3
Nfatc41	3.64968e-53	0.288128	0.187	0.061	7.40629e-49	8	Nfatc4
Oard1	5.01487e-53	0.497407	0.494	0.294	1.01767e-48	8	Oard1
Acat13	1.24437e-52	0.498788	0.7	0.496	2.52521e-48	8	Acat1
Maged23	1.3089e-52	0.304001	0.851	0.622	2.65616e-48	8	Maged2
Rps214	1.68295e-52	0.312271	0.999	0.976	3.41521e-48	8	Rps2
Wt11	2.35177e-52	0.269148	0.276	0.107	4.77244e-48	8	Wt1
Sumo12	2.36495e-52	0.387257	0.9	0.752	4.7992e-48	8	Sumo1
Trappc12	2.46241e-52	0.508471	0.668	0.478	4.99697e-48	8	Trappc1
Zfp36l13	2.57706e-52	0.427835	0.718	0.488	5.22963e-48	8	Zfp36l1
Rps32	3.03789e-52	0.287057	0.998	0.98	6.16479e-48	8	Rps3
Zfp4223	4.33792e-52	0.475142	0.634	0.425	8.80293e-48	8	Zfp422
2210013O21Rik4	5.48052e-52	0.305102	0.395	0.178	1.11216e-47	8	2210013O21Rik
Ncaph2	6.82399e-52	0.48514	0.44	0.251	1.38479e-47	8	Ncaph2
Mrps172	9.7226e-52	0.475894	0.736	0.561	1.97301e-47	8	Mrps17
Sgk11	1.34921e-51	0.346632	0.33	0.148	2.73796e-47	8	Sgk1
Efnb13	1.619e-51	0.449452	0.395	0.203	3.28543e-47	8	Efnb1
Cenpw3	4.2483e-51	0.42054	0.498	0.289	8.62107e-47	8	Cenpw
Ifitm23	5.29684e-51	0.334504	0.976	0.833	1.07489e-46	8	Ifitm2
Col5a12	5.60741e-51	0.404583	0.345	0.158	1.13791e-46	8	Col5a1
Emp33	1.60686e-50	0.457142	0.683	0.431	3.2608e-46	8	Emp3
Hoxb51	1.75562e-50	0.446837	0.317	0.149	3.56269e-46	8	Hoxb5
Mettl92	2.11423e-50	0.439214	0.799	0.627	4.2904e-46	8	Mettl9
Nfyc2	2.60544e-50	0.451001	0.425	0.232	5.28722e-46	8	Nfyc
Ube2d34	3.22413e-50	0.381456	0.911	0.779	6.54272e-46	8	Ube2d3
Pkig	3.39479e-50	0.486047	0.617	0.427	6.88906e-46	8	Pkig
Nkd13	5.86244e-50	0.342642	0.358	0.167	1.18966e-45	8	Nkd1
Fam178a	7.33666e-50	0.254281	0.153	0.046	1.48883e-45	8	Fam178a
Umps	7.87118e-50	0.456528	0.455	0.257	1.5973e-45	8	Umps
Npr32	9.15898e-50	0.369379	0.204	0.071	1.85863e-45	8	Npr3
Nudcd2	1.25765e-49	0.470428	0.762	0.577	2.55215e-45	8	Nudcd2
Cpq2	1.68736e-49	0.275198	0.207	0.073	3.42417e-45	8	Cpq
Ckap22	1.7294e-49	0.506999	0.378	0.197	3.50948e-45	8	Ckap2
Hoxb21	2.18759e-49	0.417315	0.534	0.323	4.43927e-45	8	Hoxb2
Gpsm2	2.44467e-49	0.412994	0.276	0.123	4.96097e-45	8	Gpsm2
Arf43	2.73802e-49	0.311478	0.944	0.813	5.55625e-45	8	Arf4
Pabpc11	3.31862e-49	0.365651	0.964	0.875	6.73448e-45	8	Pabpc1
Myadm2	4.00203e-49	0.391808	0.301	0.135	8.12133e-45	8	Myadm
Psip13	4.65533e-49	0.410129	0.854	0.646	9.44706e-45	8	Psip1
Kif41	5.01123e-49	0.428673	0.273	0.123	1.01693e-44	8	Kif4
Txndc123	1.55541e-48	0.469013	0.575	0.376	3.15639e-44	8	Txndc12
Cd2482	1.62573e-48	0.327849	0.285	0.119	3.2991e-44	8	Cd248
Polr2d2	1.98872e-48	0.469612	0.624	0.422	4.0357e-44	8	Polr2d
Clca3a11	2.00675e-48	0.253836	0.151	0.046	4.0723e-44	8	Clca3a1
Eif3h3	2.7733e-48	0.350834	0.955	0.844	5.62786e-44	8	Eif3h
Bcas2	4.13251e-48	0.412546	0.789	0.628	8.3861e-44	8	Bcas2
Eif4a3	4.96727e-48	0.503397	0.68	0.514	1.00801e-43	8	Eif4a3
Tipin1	6.7927e-48	0.465453	0.593	0.387	1.37844e-43	8	Tipin
Tmem431	8.95004e-48	0.366623	0.272	0.119	1.81623e-43	8	Tmem43
Uqcrc13	9.17973e-48	0.382349	0.832	0.639	1.86284e-43	8	Uqcrc1
Tspan181	9.84922e-48	0.285754	0.193	0.068	1.9987e-43	8	Tspan18
Selenbp11	1.11546e-47	0.352942	0.362	0.172	2.26361e-43	8	Selenbp1
Klf42	1.73149e-47	0.546855	0.36	0.174	3.51372e-43	8	Klf4
Dtl1	2.28696e-47	0.526271	0.367	0.197	4.64093e-43	8	Dtl
Tspan43	2.37372e-47	0.450434	0.403	0.212	4.81699e-43	8	Tspan4
Ruvbl21	3.40225e-47	0.475145	0.554	0.365	6.90418e-43	8	Ruvbl2
Tpst12	3.7136e-47	0.447539	0.405	0.217	7.53602e-43	8	Tpst1
Axl2	4.42583e-47	0.334567	0.275	0.116	8.98134e-43	8	Axl
Nek2	4.85033e-47	0.298517	0.164	0.056	9.84278e-43	8	Nek2
Pbdc1	5.8055e-47	0.480896	0.611	0.429	1.17811e-42	8	Pbdc1
N6amt23	5.97222e-47	0.28453	0.337	0.149	1.21194e-42	8	N6amt2
Pdia63	8.38019e-47	0.357769	0.931	0.782	1.70059e-42	8	Pdia6
Ip6k24	1.37438e-46	0.424519	0.511	0.305	2.78904e-42	8	Ip6k2
Sf3b52	2.44958e-46	0.409388	0.835	0.689	4.97093e-42	8	Sf3b5
Lgals13	3.42639e-46	0.470738	0.983	0.822	6.95317e-42	8	Lgals1
Ezh22	3.81219e-46	0.429671	0.632	0.422	7.73608e-42	8	Ezh2
Nme43	4.09869e-46	0.454518	0.55	0.348	8.31748e-42	8	Nme4
Erdr11	4.16244e-46	0.362929	0.234	0.092	8.44684e-42	8	Erdr1
Fam96a2	5.06719e-46	0.405341	0.678	0.469	1.02829e-41	8	Fam96a
Clmp1	6.33851e-46	0.294037	0.266	0.111	1.28627e-41	8	Clmp
Aars	9.9912e-46	0.470452	0.572	0.386	2.02751e-41	8	Aars
Zim12	1.045e-45	0.313618	0.187	0.066	2.12062e-41	8	Zim1
Arhgap11a1	1.14645e-45	0.415507	0.275	0.129	2.32649e-41	8	Arhgap11a
Gbas3	1.192e-45	0.340429	0.342	0.156	2.41893e-41	8	Gbas
Meis22	1.32473e-45	0.335159	0.672	0.466	2.68827e-41	8	Meis2
Prr53	1.33908e-45	0.388652	0.338	0.165	2.71739e-41	8	Prr5
Klf62	1.46226e-45	0.494688	0.556	0.362	2.96737e-41	8	Klf6
Cd813	1.65158e-45	0.325092	0.988	0.85	3.35154e-41	8	Cd81
Rgcc1	2.21519e-45	0.26701	0.224	0.086	4.49529e-41	8	Rgcc
Prmt13	2.2932e-45	0.374116	0.912	0.801	4.6536e-41	8	Prmt1
Armcx23	2.68832e-45	0.422511	0.5	0.306	5.45541e-41	8	Armcx2
Gins21	2.89863e-45	0.469716	0.506	0.319	5.88219e-41	8	Gins2
Pvrl23	3.38866e-45	0.343705	0.343	0.158	6.8766e-41	8	Pvrl2
Sub11	3.96151e-45	0.299284	0.98	0.912	8.0391e-41	8	Sub1
Arf62	8.09914e-45	0.445619	0.555	0.359	1.64356e-40	8	Arf6
Cdc42ep32	1.18721e-44	0.378904	0.288	0.128	2.4092e-40	8	Cdc42ep3
Nup35	1.39229e-44	0.423409	0.295	0.143	2.82538e-40	8	Nup35
Alad2	2.91378e-44	0.270853	0.572	0.345	5.91293e-40	8	Alad
Rdh102	3.03267e-44	0.349936	0.291	0.13	6.1542e-40	8	Rdh10
Akr1a13	3.10655e-44	0.342387	0.942	0.821	6.30413e-40	8	Akr1a1
Fam111a1	4.63381e-44	0.440209	0.32	0.162	9.40339e-40	8	Fam111a
Gipc13	1.06326e-43	0.408569	0.679	0.494	2.15767e-39	8	Gipc1
Eif4h3	1.21919e-43	0.420946	0.797	0.646	2.4741e-39	8	Eif4h
1110004F10Rik2	1.24209e-43	0.373959	0.858	0.71	2.52057e-39	8	1110004F10Rik
Mrpl491	1.6521e-43	0.481155	0.525	0.346	3.35262e-39	8	Mrpl49
2610318N02Rik	2.32083e-43	0.33465	0.29	0.137	4.70965e-39	8	2610318N02Rik
Csrp11	2.53107e-43	0.384948	0.37	0.187	5.13629e-39	8	Csrp1
Siah1b	2.89895e-43	0.367106	0.222	0.094	5.88284e-39	8	Siah1b
Puf604	3.1125e-43	0.459477	0.728	0.573	6.3162e-39	8	Puf60
Psmb6	3.31064e-43	0.347197	0.92	0.819	6.71829e-39	8	Psmb6
Bora1	3.31789e-43	0.426243	0.229	0.101	6.733e-39	8	Bora
Tmem1653	3.82065e-43	0.411887	0.67	0.483	7.75325e-39	8	Tmem165
Chst142	4.61178e-43	0.261409	0.189	0.07	9.35869e-39	8	Chst14
Hmga22	4.65331e-43	0.65339	0.633	0.481	9.44296e-39	8	Hmga2
Tgfb1i12	4.87085e-43	0.335894	0.317	0.15	9.88443e-39	8	Tgfb1i1
Cthrc12	5.19088e-43	0.329799	0.326	0.15	1.05339e-38	8	Cthrc1
Otub13	5.64232e-43	0.416386	0.667	0.488	1.145e-38	8	Otub1
Pde6d2	1.05002e-42	0.403672	0.5	0.313	2.1308e-38	8	Pde6d
Ctbp13	1.63119e-42	0.422697	0.725	0.571	3.31017e-38	8	Ctbp1
Tdp1	1.91392e-42	0.424089	0.29	0.144	3.88391e-38	8	Tdp1
Fkbp73	3.02464e-42	0.293623	0.411	0.214	6.13791e-38	8	Fkbp7
E2f81	3.17046e-42	0.383185	0.199	0.081	6.43382e-38	8	E2f8
1200014J11Rik	3.93723e-42	0.256459	0.158	0.053	7.98982e-38	8	1200014J11Rik
Psma53	6.71372e-42	0.368165	0.881	0.756	1.36241e-37	8	Psma5
Nup85	9.13592e-42	0.404288	0.31	0.158	1.85395e-37	8	Nup85
Timm50	1.08578e-41	0.467432	0.529	0.357	2.20337e-37	8	Timm50
Timp33	1.46846e-41	0.422792	0.403	0.222	2.97994e-37	8	Timp3
F2r2	1.73923e-41	0.445279	0.509	0.324	3.52942e-37	8	F2r
Txndc53	1.75221e-41	0.360897	0.669	0.465	3.55576e-37	8	Txndc5
Angptl22	1.79847e-41	0.281098	0.206	0.079	3.64963e-37	8	Angptl2
Mrfap13	2.38768e-41	0.291492	0.957	0.842	4.84532e-37	8	Mrfap1
S1pr22	2.54928e-41	0.303006	0.233	0.097	5.17325e-37	8	S1pr2
Clns1a2	2.70372e-41	0.391872	0.632	0.453	5.48667e-37	8	Clns1a
Gstm53	3.56026e-41	0.35966	0.532	0.312	7.22483e-37	8	Gstm5
Pafah1b34	3.93225e-41	0.396122	0.708	0.517	7.97971e-37	8	Pafah1b3
Sdhb2	5.09258e-41	0.364383	0.822	0.674	1.03344e-36	8	Sdhb
Col6a32	7.64496e-41	0.271008	0.196	0.074	1.55139e-36	8	Col6a3
Psmd92	9.10227e-41	0.407757	0.551	0.367	1.84712e-36	8	Psmd9
Rnf1874	1.00032e-40	0.362976	0.756	0.585	2.02996e-36	8	Rnf187
Med282	1.05778e-40	0.36943	0.757	0.579	2.14656e-36	8	Med28
Sf3b43	1.12064e-40	0.399381	0.581	0.399	2.27412e-36	8	Sf3b4
0610010K14Rik	1.47688e-40	0.378496	0.382	0.213	2.99702e-36	8	0610010K14Rik
Trip63	1.50875e-40	0.359962	0.412	0.225	3.06172e-36	8	Trip6
Ctsk1	1.68012e-40	0.262268	0.206	0.079	3.40947e-36	8	Ctsk
Mms22l	1.73597e-40	0.409794	0.265	0.128	3.52281e-36	8	Mms22l
Dhfr1	2.71432e-40	0.491661	0.388	0.226	5.50817e-36	8	Dhfr
Cdc42ep42	2.81033e-40	0.281956	0.229	0.096	5.703e-36	8	Cdc42ep4
Sdhd3	5.21702e-40	0.420741	0.752	0.574	1.05869e-35	8	Sdhd
Tmem55a2	5.5014e-40	0.383	0.403	0.23	1.1164e-35	8	Tmem55a
Emd1	6.01002e-40	0.387294	0.549	0.371	1.21961e-35	8	Emd
Pcdh181	6.25814e-40	0.352496	0.334	0.173	1.26996e-35	8	Pcdh18
Rfc31	7.59692e-40	0.428814	0.526	0.346	1.54164e-35	8	Rfc3
Mum11	1.34233e-39	0.437619	0.359	0.2	2.724e-35	8	Mum1
Echs12	1.61669e-39	0.389659	0.699	0.53	3.28075e-35	8	Echs1
Fam162b1	1.77183e-39	0.292287	0.101	0.027	3.59557e-35	8	Fam162b
Actn11	2.02528e-39	0.379282	0.472	0.29	4.1099e-35	8	Actn1
Hyls1	2.08511e-39	0.285952	0.142	0.049	4.23131e-35	8	Hyls1
Litaf2	2.09908e-39	0.339343	0.444	0.256	4.25966e-35	8	Litaf
Nid12	2.51124e-39	0.313433	0.297	0.141	5.09606e-35	8	Nid1
Hnrnpr	2.62677e-39	0.393977	0.81	0.65	5.3305e-35	8	Hnrnpr
Rpa3	3.60387e-39	0.410648	0.485	0.312	7.31333e-35	8	Rpa3
Itgb52	4.59226e-39	0.321845	0.295	0.143	9.31906e-35	8	Itgb5
Meis13	5.02657e-39	0.400251	0.525	0.343	1.02004e-34	8	Meis1
Aldh22	5.18167e-39	0.350626	0.548	0.357	1.05152e-34	8	Aldh2
Atad21	7.83967e-39	0.402838	0.381	0.216	1.5909e-34	8	Atad2
Tpm41	1.89053e-38	0.388769	0.764	0.596	3.83646e-34	8	Tpm4
Commd103	1.91052e-38	0.357465	0.416	0.24	3.87702e-34	8	Commd10
Nenf3	2.45474e-38	0.303575	0.762	0.567	4.98139e-34	8	Nenf
Gm206041	4.38159e-38	0.342575	0.284	0.139	8.89157e-34	8	Gm20604
Tonsl4	5.03723e-38	0.271621	0.492	0.272	1.0222e-33	8	Tonsl
Meaf6	5.3932e-38	0.41601	0.446	0.285	1.09444e-33	8	Meaf6
Paics1	6.93296e-38	0.428932	0.706	0.553	1.40691e-33	8	Paics
Trim281	8.15455e-38	0.397773	0.679	0.507	1.6548e-33	8	Trim28
Exo11	9.37051e-38	0.345992	0.226	0.104	1.90156e-33	8	Exo1
Oaz23	1.0722e-37	0.346078	0.601	0.402	2.17582e-33	8	Oaz2
Ppil11	1.1492e-37	0.401507	0.52	0.347	2.33207e-33	8	Ppil1
Igfbp32	1.45073e-37	0.39282	0.58	0.386	2.94397e-33	8	Igfbp3
Lrrc40	2.07591e-37	0.340865	0.232	0.107	4.21264e-33	8	Lrrc40
Haus5	2.09675e-37	0.303223	0.187	0.077	4.25494e-33	8	Haus5
Fam110b3	4.16101e-37	0.310998	0.287	0.138	8.44393e-33	8	Fam110b
Tmem1093	7.26056e-37	0.386924	0.403	0.231	1.47338e-32	8	Tmem109
Gas2l31	7.58259e-37	0.373942	0.191	0.081	1.53874e-32	8	Gas2l3
Miip	7.95013e-37	0.304403	0.153	0.057	1.61332e-32	8	Miip
U2af1	8.39845e-37	0.38452	0.828	0.683	1.7043e-32	8	U2af1
Mad2l1bp	8.59177e-37	0.318386	0.227	0.102	1.74353e-32	8	Mad2l1bp
Chtf18	9.01568e-37	0.302104	0.145	0.053	1.82955e-32	8	Chtf18
Vgll41	9.07764e-37	0.394406	0.568	0.397	1.84213e-32	8	Vgll4
Timm222	9.71588e-37	0.402857	0.561	0.395	1.97164e-32	8	Timm22
Gstk12	9.9836e-37	0.2866	0.192	0.078	2.02597e-32	8	Gstk1
Cdc45	2.62045e-36	0.325106	0.218	0.1	5.31768e-32	8	Cdc45
Fos3	3.01893e-36	0.528211	0.619	0.413	6.12632e-32	8	Fos
Nbl13	3.35519e-36	0.3305	0.403	0.222	6.80868e-32	8	Nbl1
Rbms32	4.86031e-36	0.380249	0.371	0.21	9.86303e-32	8	Rbms3
Ccdc101	5.95272e-36	0.255594	0.191	0.077	1.20799e-31	8	Ccdc101
Tdp2	9.07315e-36	0.371885	0.395	0.238	1.84121e-31	8	Tdp2
Postn2	1.14279e-35	0.313384	0.244	0.107	2.31907e-31	8	Postn
Clspn1	2.20288e-35	0.426031	0.303	0.165	4.47029e-31	8	Clspn
Map1lc3a3	2.29291e-35	0.310327	0.726	0.548	4.653e-31	8	Map1lc3a
Haus8	3.16999e-35	0.37739	0.289	0.155	6.43285e-31	8	Haus8
Eif4a24	3.34454e-35	0.269834	0.806	0.633	6.78708e-31	8	Eif4a2
Fkbp1a3	3.39685e-35	0.310317	0.901	0.795	6.89323e-31	8	Fkbp1a
Ect21	3.59229e-35	0.34353	0.214	0.1	7.28984e-31	8	Ect2
Rbm392	3.94212e-35	0.303963	0.961	0.852	7.99975e-31	8	Rbm39
Nup43	4.10172e-35	0.405042	0.378	0.228	8.32362e-31	8	Nup43
Amer13	4.36631e-35	0.352638	0.356	0.201	8.86055e-31	8	Amer1
Tmem1082	4.51336e-35	0.339083	0.3	0.156	9.15896e-31	8	Tmem108
Ddost4	5.28468e-35	0.28776	0.787	0.604	1.07242e-30	8	Ddost
Orc6	7.46539e-35	0.384378	0.569	0.401	1.51495e-30	8	Orc6
Etfa	7.74806e-35	0.365514	0.685	0.528	1.57231e-30	8	Etfa
Phactr21	1.0176e-34	0.34433	0.287	0.145	2.06502e-30	8	Phactr2
Pigc2	1.0561e-34	0.301511	0.293	0.149	2.14315e-30	8	Pigc
Rbm73	1.10241e-34	0.359504	0.562	0.388	2.23712e-30	8	Rbm7
Socs32	1.22718e-34	0.41394	0.357	0.2	2.49032e-30	8	Socs3
Pls33	1.451e-34	0.376338	0.419	0.255	2.94452e-30	8	Pls3
Eif3f3	1.51893e-34	0.266713	0.959	0.891	3.08236e-30	8	Eif3f
Lig12	1.70647e-34	0.443725	0.434	0.273	3.46294e-30	8	Lig1
Eri33	1.95652e-34	0.371629	0.561	0.391	3.97036e-30	8	Eri3
Sdc23	2.12592e-34	0.340725	0.347	0.191	4.31414e-30	8	Sdc2
Pak41	5.92749e-34	0.352187	0.284	0.149	1.20286e-29	8	Pak4
Prkag12	6.71521e-34	0.360508	0.403	0.244	1.36272e-29	8	Prkag1
Stard3nl2	7.21377e-34	0.366619	0.533	0.369	1.46389e-29	8	Stard3nl
Dynlt1f1	7.31314e-34	0.362844	0.439	0.279	1.48406e-29	8	Dynlt1f
Cnih24	8.80157e-34	0.295286	0.316	0.164	1.7861e-29	8	Cnih2
Ntrk21	9.46457e-34	0.37237	0.252	0.12	1.92065e-29	8	Ntrk2
Mrps111	1.19049e-33	0.376988	0.516	0.358	2.41587e-29	8	Mrps11
Prpf192	1.21695e-33	0.349394	0.671	0.515	2.46955e-29	8	Prpf19
Nhp2l12	1.37279e-33	0.360068	0.308	0.153	2.7858e-29	8	Nhp2l1
Hat11	1.95377e-33	0.396935	0.483	0.322	3.96479e-29	8	Hat1
Ckap43	2.03507e-33	0.404662	0.649	0.488	4.12977e-29	8	Ckap4
Lyar	2.78423e-33	0.377025	0.597	0.437	5.65004e-29	8	Lyar
Hmox23	2.84466e-33	0.354945	0.511	0.344	5.77267e-29	8	Hmox2
Wsb12	3.17113e-33	0.372007	0.519	0.352	6.43518e-29	8	Wsb1
Uba2	3.55536e-33	0.38293	0.606	0.447	7.21489e-29	8	Uba2
Ets1	3.76903e-33	0.293185	0.267	0.134	7.6485e-29	8	Ets1
P3h33	3.93756e-33	0.329536	0.377	0.218	7.99048e-29	8	P3h3
Tubb2a2	4.07227e-33	0.366737	0.638	0.459	8.26385e-29	8	Tubb2a
Actn4	5.70961e-33	0.388606	0.471	0.317	1.15865e-28	8	Actn4
Agtrap2	6.77737e-33	0.278687	0.202	0.088	1.37533e-28	8	Agtrap
Rheb	7.08987e-33	0.360457	0.772	0.635	1.43875e-28	8	Rheb
Cdc371	8.26389e-33	0.327583	0.792	0.655	1.67699e-28	8	Cdc37
Mrpl18	1.23785e-32	0.355629	0.795	0.634	2.51196e-28	8	Mrpl18
Snrpd13	1.53232e-32	0.30823	0.887	0.715	3.10954e-28	8	Snrpd1
Usp11	1.8269e-32	0.38581	0.479	0.322	3.70732e-28	8	Usp1
Ticrr	2.14378e-32	0.297612	0.148	0.059	4.35037e-28	8	Ticrr
Etfb3	2.23509e-32	0.312066	0.831	0.686	4.53566e-28	8	Etfb
Ciapin11	2.2954e-32	0.381279	0.621	0.471	4.65805e-28	8	Ciapin1
Rhoc3	2.30356e-32	0.267844	0.709	0.511	4.67461e-28	8	Rhoc
Golga72	2.62872e-32	0.36946	0.59	0.441	5.33446e-28	8	Golga7
Sephs1	3.29261e-32	0.370364	0.342	0.204	6.6817e-28	8	Sephs1
Exosc82	4.15687e-32	0.338099	0.545	0.388	8.43553e-28	8	Exosc8
0610009O20Rik	5.86086e-32	0.31065	0.269	0.14	1.18934e-27	8	0610009O20Rik
Ncbp23	6.40107e-32	0.325589	0.59	0.426	1.29897e-27	8	Ncbp2
Itm2c3	7.9435e-32	0.332908	0.641	0.463	1.61197e-27	8	Itm2c
Gltp2	1.03409e-31	0.351788	0.322	0.178	2.09848e-27	8	Gltp
Nelfcd	1.11108e-31	0.371317	0.393	0.245	2.2547e-27	8	Nelfcd
Cnep1r1	1.1349e-31	0.35159	0.396	0.249	2.30306e-27	8	Cnep1r1
Pdzd111	1.21867e-31	0.376722	0.533	0.383	2.47306e-27	8	Pdzd11
Ranbp3	1.59824e-31	0.358783	0.327	0.188	3.24332e-27	8	Ranbp3
Sh3gl13	1.76843e-31	0.366773	0.422	0.266	3.58867e-27	8	Sh3gl1
Tram1l12	2.10844e-31	0.264278	0.215	0.098	4.27866e-27	8	Tram1l1
Anp32b3	2.20396e-31	0.277113	0.936	0.785	4.4725e-27	8	Anp32b
Pfdn6	2.20921e-31	0.408261	0.636	0.501	4.48315e-27	8	Pfdn6
Psmc4	2.24211e-31	0.331479	0.783	0.636	4.54992e-27	8	Psmc4
Atp1b3	2.2676e-31	0.40026	0.527	0.384	4.60164e-27	8	Atp1b3
1700123O20Rik3	2.27368e-31	0.324601	0.59	0.43	4.61399e-27	8	1700123O20Rik
Chaf1a1	2.39284e-31	0.364322	0.287	0.16	4.85578e-27	8	Chaf1a
Sdk2	2.4938e-31	0.250978	0.166	0.068	5.06067e-27	8	Sdk2
Psmd51	2.90288e-31	0.331506	0.432	0.271	5.89081e-27	8	Psmd5
Hoxa52	2.92804e-31	0.451866	0.451	0.302	5.94188e-27	8	Hoxa5
Cops63	3.38181e-31	0.310636	0.761	0.635	6.8627e-27	8	Cops6
Commd1	4.39913e-31	0.347886	0.73	0.594	8.92715e-27	8	Commd1
Ccdc181	8.05374e-31	0.265318	0.161	0.068	1.63435e-26	8	Ccdc18
Rbbp4	8.13377e-31	0.34559	0.734	0.579	1.65059e-26	8	Rbbp4
Manbal2	8.18359e-31	0.309991	0.542	0.38	1.6607e-26	8	Manbal
Tra2a1	8.36569e-31	0.360004	0.65	0.498	1.69765e-26	8	Tra2a
Snrpa11	9.18995e-31	0.34049	0.721	0.565	1.86492e-26	8	Snrpa1
Ndc1	1.12791e-30	0.392298	0.217	0.109	2.28888e-26	8	Ndc1
Igf2bp11	1.21165e-30	0.255675	0.396	0.234	2.4588e-26	8	Igf2bp1
Zfp101	1.29206e-30	0.310227	0.216	0.106	2.62198e-26	8	Zfp101
Xrcc1	1.29967e-30	0.338248	0.343	0.204	2.63741e-26	8	Xrcc1
Smc31	1.49231e-30	0.324734	0.71	0.55	3.02835e-26	8	Smc3
C1d3	1.54629e-30	0.321036	0.702	0.561	3.13788e-26	8	C1d
Cops43	1.58901e-30	0.318489	0.674	0.536	3.22459e-26	8	Cops4
Mtch12	2.0635e-30	0.293274	0.779	0.635	4.18746e-26	8	Mtch1
Rnf1811	2.54749e-30	0.318132	0.332	0.189	5.16962e-26	8	Rnf181
Pym1	3.57902e-30	0.339987	0.352	0.212	7.26291e-26	8	Pym1
Rab343	4.60189e-30	0.313817	0.516	0.352	9.33861e-26	8	Rab34
Med61	4.94929e-30	0.334796	0.391	0.246	1.00436e-25	8	Med6
Itpa	5.76503e-30	0.317855	0.585	0.433	1.1699e-25	8	Itpa
Mrpl513	6.62425e-30	0.317407	0.686	0.519	1.34426e-25	8	Mrpl51
1110059E24Rik	7.20162e-30	0.349616	0.412	0.267	1.46142e-25	8	1110059E24Rik
Polr1c1	8.92913e-30	0.342836	0.506	0.358	1.81199e-25	8	Polr1c
Evl2	9.18833e-30	0.381396	0.451	0.301	1.86459e-25	8	Evl
Lbr	1.27639e-29	0.402162	0.308	0.183	2.59017e-25	8	Lbr
Dctpp12	1.46078e-29	0.334731	0.726	0.559	2.96435e-25	8	Dctpp1
Ap1s13	1.52503e-29	0.290952	0.644	0.487	3.09474e-25	8	Ap1s1
Rnf52	1.63622e-29	0.302272	0.521	0.358	3.32039e-25	8	Rnf5
Rpp30	2.0613e-29	0.370047	0.379	0.244	4.183e-25	8	Rpp30
Depdc1a1	2.14063e-29	0.312958	0.176	0.081	4.34398e-25	8	Depdc1a
G2e31	2.29439e-29	0.395742	0.28	0.161	4.65601e-25	8	G2e3
Sema5a1	2.34735e-29	0.301474	0.261	0.135	4.76348e-25	8	Sema5a
Lzts22	2.37712e-29	0.310603	0.399	0.249	4.82389e-25	8	Lzts2
Nid23	2.69683e-29	0.312483	0.289	0.152	5.47268e-25	8	Nid2
Psmb71	3.41918e-29	0.303806	0.779	0.664	6.93854e-25	8	Psmb7
Myh10	3.43913e-29	0.311872	0.477	0.322	6.97902e-25	8	Myh10
Lta4h	3.57119e-29	0.348059	0.387	0.249	7.24702e-25	8	Lta4h
Suv39h2	3.70975e-29	0.317634	0.206	0.102	7.52819e-25	8	Suv39h2
Nans2	4.32872e-29	0.320761	0.501	0.342	8.78426e-25	8	Nans
Mmd1	5.32572e-29	0.278514	0.272	0.145	1.08075e-24	8	Mmd
Stx5a3	6.58145e-29	0.315665	0.437	0.283	1.33557e-24	8	Stx5a
Srsf111	7.1211e-29	0.326633	0.807	0.675	1.44508e-24	8	Srsf11
Cdc123	1.21258e-28	0.365084	0.646	0.509	2.46068e-24	8	Cdc123
Rcc1	2.17696e-28	0.376144	0.288	0.169	4.4177e-24	8	Rcc1
Tceal83	2.2634e-28	0.281805	0.813	0.69	4.59311e-24	8	Tceal8
Nr2f2	2.52068e-28	0.391519	0.475	0.328	5.11522e-24	8	Nr2f2
Pex11b2	2.60064e-28	0.285663	0.283	0.153	5.27749e-24	8	Pex11b
Gtf2h32	2.81408e-28	0.301379	0.362	0.217	5.71061e-24	8	Gtf2h3
Stoml22	3.2833e-28	0.339389	0.633	0.499	6.66281e-24	8	Stoml2
Rac1	3.70054e-28	0.288393	0.785	0.654	7.5095e-24	8	Rac1
Nelfe	3.8621e-28	0.351748	0.432	0.296	7.83737e-24	8	Nelfe
Sf3a3	5.37064e-28	0.333529	0.56	0.42	1.08986e-23	8	Sf3a3
Mapre1	6.11906e-28	0.301462	0.72	0.571	1.24174e-23	8	Mapre1
Ubb2	6.91783e-28	0.318025	0.981	0.934	1.40383e-23	8	Ubb
Slc25a172	8.69432e-28	0.315168	0.483	0.337	1.76434e-23	8	Slc25a17
Morf4l23	8.84892e-28	0.25515	0.869	0.748	1.79571e-23	8	Morf4l2
Bud311	9.97426e-28	0.320928	0.636	0.495	2.02408e-23	8	Bud31
Wnt5a1	1.10476e-27	0.267413	0.192	0.09	2.2419e-23	8	Wnt5a
Ngdn	1.16588e-27	0.291773	0.503	0.354	2.36592e-23	8	Ngdn
Galk13	1.60629e-27	0.312455	0.592	0.435	3.25965e-23	8	Galk1
Cct43	1.98299e-27	0.288308	0.832	0.739	4.02409e-23	8	Cct4
Znhit3	2.61281e-27	0.327574	0.39	0.257	5.30217e-23	8	Znhit3
Sgta3	2.82785e-27	0.324174	0.598	0.457	5.73855e-23	8	Sgta
Taf11	2.8679e-27	0.345656	0.488	0.349	5.81984e-23	8	Taf11
Vcam12	5.20473e-27	0.26293	0.213	0.102	1.0562e-22	8	Vcam1
Ahsa11	5.54651e-27	0.316066	0.549	0.401	1.12555e-22	8	Ahsa1
Zfp2073	6.50981e-27	0.300718	0.664	0.527	1.32104e-22	8	Zfp207
Ccnl12	7.04516e-27	0.318182	0.581	0.438	1.42968e-22	8	Ccnl1
Ghr3	7.91259e-27	0.270589	0.293	0.159	1.6057e-22	8	Ghr
Casp7	8.79276e-27	0.259808	0.163	0.072	1.78431e-22	8	Casp7
Sptssa2	9.4587e-27	0.284488	0.727	0.585	1.91945e-22	8	Sptssa
Sf3b1	9.68227e-27	0.310397	0.785	0.672	1.96482e-22	8	Sf3b1
Snrnp701	1.06297e-26	0.341186	0.749	0.622	2.15708e-22	8	Snrnp70
Cops7a3	1.22007e-26	0.343976	0.496	0.351	2.47588e-22	8	Cops7a
Phf5a1	1.35543e-26	0.271998	0.751	0.592	2.75058e-22	8	Phf5a
Dcps	1.42881e-26	0.292548	0.498	0.349	2.89948e-22	8	Dcps
Wdr12	1.59075e-26	0.325631	0.442	0.302	3.2281e-22	8	Wdr1
Parp2	1.97946e-26	0.34393	0.383	0.255	4.01693e-22	8	Parp2
Dguok1	2.04971e-26	0.323957	0.423	0.28	4.15947e-22	8	Dguok
Pole31	2.45639e-26	0.337162	0.505	0.372	4.98476e-22	8	Pole3
Mmp143	2.6831e-26	0.269499	0.521	0.356	5.44482e-22	8	Mmp14
Eif3l	2.83496e-26	0.301322	0.702	0.57	5.75299e-22	8	Eif3l
Polr2c	3.1095e-26	0.314035	0.707	0.579	6.31011e-22	8	Polr2c
Zeb22	4.04338e-26	0.350375	0.498	0.354	8.20524e-22	8	Zeb2
Trim27	4.306e-26	0.305085	0.517	0.374	8.73817e-22	8	Trim27
Pank2	6.29858e-26	0.327415	0.346	0.22	1.27817e-21	8	Pank2
Sar1a3	6.5654e-26	0.26458	0.678	0.541	1.33232e-21	8	Sar1a
Gemin6	8.67929e-26	0.299282	0.298	0.178	1.76129e-21	8	Gemin6
Zyx3	1.01013e-25	0.289818	0.397	0.257	2.04986e-21	8	Zyx
Ccdc71	1.03184e-25	0.275734	0.233	0.123	2.09391e-21	8	Ccdc71
Hspa14	1.06831e-25	0.327238	0.477	0.347	2.16792e-21	8	Hspa14
Impa2	1.3063e-25	0.326375	0.329	0.203	2.65087e-21	8	Impa2
Cdc23	1.37461e-25	0.341427	0.381	0.251	2.78949e-21	8	Cdc23
Poldip23	1.49625e-25	0.295376	0.506	0.363	3.03634e-21	8	Poldip2
Capns13	1.62528e-25	0.258521	0.805	0.669	3.29817e-21	8	Capns1
Dut2	1.63431e-25	0.293426	0.668	0.502	3.31651e-21	8	Dut
Akirin21	1.69345e-25	0.361726	0.586	0.464	3.43651e-21	8	Akirin2
Gemin7	1.76393e-25	0.312074	0.529	0.395	3.57954e-21	8	Gemin7
Ndufv1	2.28823e-25	0.333598	0.609	0.483	4.6435e-21	8	Ndufv1
Tia11	2.51204e-25	0.317747	0.611	0.478	5.09769e-21	8	Tia1
Mtf2	3.13726e-25	0.337043	0.394	0.264	6.36645e-21	8	Mtf2
Brip1	3.74041e-25	0.287008	0.134	0.058	7.59042e-21	8	Brip1
Anxa62	3.82926e-25	0.274483	0.59	0.436	7.77072e-21	8	Anxa6
Timm17b3	3.92382e-25	0.322123	0.591	0.463	7.96261e-21	8	Timm17b
Elp51	5.20552e-25	0.331915	0.466	0.334	1.05636e-20	8	Elp5
Zfyve213	5.63602e-25	0.298006	0.464	0.315	1.14372e-20	8	Zfyve21
Btbd23	5.77763e-25	0.293285	0.384	0.25	1.17245e-20	8	Btbd2
Psma11	7.46997e-25	0.286682	0.777	0.657	1.51588e-20	8	Psma1
Srsf1	1.06029e-24	0.292925	0.705	0.565	2.15165e-20	8	Srsf1
Ube2j2	1.19577e-24	0.322508	0.548	0.421	2.42657e-20	8	Ube2j2
Dnajc8	1.24407e-24	0.28943	0.777	0.652	2.52459e-20	8	Dnajc8
Ppid	1.4243e-24	0.329741	0.648	0.521	2.89033e-20	8	Ppid
Scmh11	1.47957e-24	0.284368	0.23	0.123	3.0025e-20	8	Scmh1
Leprot3	1.58722e-24	0.309798	0.435	0.297	3.22096e-20	8	Leprot
Lrwd1	1.88311e-24	0.272194	0.233	0.126	3.8214e-20	8	Lrwd1
Ergic21	1.90107e-24	0.304395	0.607	0.472	3.85784e-20	8	Ergic2
Snrpa3	2.04572e-24	0.270937	0.68	0.565	4.15138e-20	8	Snrpa
Tmem2371	2.30476e-24	0.349162	0.388	0.265	4.67705e-20	8	Tmem237
Psmg2	2.42771e-24	0.31448	0.439	0.308	4.92656e-20	8	Psmg2
Klhl221	2.84391e-24	0.262353	0.266	0.15	5.77115e-20	8	Klhl22
Rpl7l12	2.99967e-24	0.264205	0.627	0.492	6.08724e-20	8	Rpl7l1
Vopp1	3.84229e-24	0.265301	0.193	0.097	7.79716e-20	8	Vopp1
Rbmxl1	5.27581e-24	0.284569	0.67	0.534	1.07062e-19	8	Rbmxl1
Arl21	5.34343e-24	0.292131	0.523	0.389	1.08434e-19	8	Arl2
Snrnp25	6.01872e-24	0.405933	0.399	0.277	1.22138e-19	8	Snrnp25
Sf3a2	6.90534e-24	0.315954	0.373	0.247	1.4013e-19	8	Sf3a2
Emg12	7.04574e-24	0.291264	0.746	0.63	1.42979e-19	8	Emg1
Asf1a	8.1326e-24	0.26551	0.566	0.434	1.65035e-19	8	Asf1a
Mpdu1	8.41123e-24	0.376929	0.42	0.3	1.70689e-19	8	Mpdu1
2002-06-01	8.91176e-24	0.378482	0.785	0.655	1.80846e-19	8	Jun
Ccdc102a2	9.54544e-24	0.260524	0.27	0.152	1.93706e-19	8	Ccdc102a
Id12	1.15212e-23	0.310965	0.539	0.385	2.33799e-19	8	Id1
Bccip3	1.31087e-23	0.256225	0.643	0.508	2.66016e-19	8	Bccip
Fkbp93	1.51917e-23	0.265094	0.463	0.312	3.08286e-19	8	Fkbp9
Hdac12	1.53129e-23	0.272668	0.529	0.389	3.10745e-19	8	Hdac1
Mlf24	1.85898e-23	0.263431	0.807	0.702	3.77243e-19	8	Mlf2
Tril1	2.34959e-23	0.357549	0.306	0.188	4.76803e-19	8	Tril
Mcm71	2.59132e-23	0.364132	0.512	0.375	5.25857e-19	8	Mcm7
Pole43	2.60996e-23	0.30999	0.502	0.375	5.29639e-19	8	Pole4
A430005L14Rik	2.63749e-23	0.364822	0.371	0.252	5.35226e-19	8	A430005L14Rik
Rer12	2.97292e-23	0.289272	0.704	0.574	6.03296e-19	8	Rer1
Hdac21	3.06694e-23	0.268128	0.73	0.605	6.22375e-19	8	Hdac2
Nt5c3b3	3.28079e-23	0.272209	0.449	0.308	6.6577e-19	8	Nt5c3b
9530068E07Rik3	4.3196e-23	0.264935	0.569	0.43	8.76577e-19	8	9530068E07Rik
Apip	4.94617e-23	0.306923	0.409	0.287	1.00373e-18	8	Apip
Wee11	5.17868e-23	0.29792	0.191	0.102	1.05091e-18	8	Wee1
Dcun1d5	5.87559e-23	0.27799	0.683	0.57	1.19233e-18	8	Dcun1d5
Tmem112	6.18351e-23	0.290752	0.526	0.395	1.25482e-18	8	Tmem11
Haus1	7.69918e-23	0.354521	0.346	0.233	1.5624e-18	8	Haus1
Tspan313	8.059e-23	0.3068	0.62	0.489	1.63541e-18	8	Tspan31
Eif4e	8.20884e-23	0.281531	0.689	0.559	1.66582e-18	8	Eif4e
Yaf2	9.1628e-23	0.289695	0.53	0.405	1.85941e-18	8	Yaf2
Laptm4b2	1.06761e-22	0.274183	0.502	0.367	2.1665e-18	8	Laptm4b
Ntan13	1.07441e-22	0.261052	0.521	0.388	2.1803e-18	8	Ntan1
Gpn3	1.27041e-22	0.271721	0.301	0.186	2.57804e-18	8	Gpn3
Tfap4	1.3487e-22	0.253793	0.189	0.095	2.73692e-18	8	Tfap4
Zdhhc161	1.47461e-22	0.319983	0.355	0.236	2.99243e-18	8	Zdhhc16
Dsn1	1.66562e-22	0.274604	0.166	0.083	3.38005e-18	8	Dsn1
Zwilch	1.68967e-22	0.258865	0.161	0.079	3.42885e-18	8	Zwilch
Uhrf2	2.02524e-22	0.322222	0.405	0.286	4.10982e-18	8	Uhrf2
Gjc11	2.16263e-22	0.331176	0.376	0.257	4.38863e-18	8	Gjc1
Pard6g	2.22309e-22	0.28783	0.291	0.178	4.51131e-18	8	Pard6g
Lpl3	2.26701e-22	0.326537	0.276	0.164	4.60044e-18	8	Lpl
Mtap	2.67208e-22	0.28882	0.429	0.305	5.42245e-18	8	Mtap
Smim73	2.72172e-22	0.266854	0.631	0.509	5.52319e-18	8	Smim7
Psmc3	2.76742e-22	0.254468	0.806	0.689	5.61592e-18	8	Psmc3
Haus31	3.13104e-22	0.314991	0.251	0.151	6.35382e-18	8	Haus3
Tmem1072	3.14575e-22	0.343544	0.301	0.187	6.38368e-18	8	Tmem107
Ptbp1	3.55406e-22	0.300447	0.536	0.409	7.21224e-18	8	Ptbp1
Cntln	4.21626e-22	0.312903	0.277	0.169	8.55606e-18	8	Cntln
Drg11	4.45279e-22	0.283627	0.506	0.377	9.03606e-18	8	Drg1
Nelfa	4.59565e-22	0.296805	0.341	0.226	9.32595e-18	8	Nelfa
Pih1d1	4.60811e-22	0.319291	0.428	0.311	9.35124e-18	8	Pih1d1
Hnrnpl	4.70293e-22	0.304046	0.616	0.49	9.54366e-18	8	Hnrnpl
Chaf1b	4.93208e-22	0.305243	0.264	0.158	1.00087e-17	8	Chaf1b
Blvra	5.13453e-22	0.316726	0.274	0.161	1.04195e-17	8	Blvra
Iqgap2	6.95934e-22	0.276392	0.299	0.186	1.41226e-17	8	Iqgap2
Aida	1.35544e-21	0.308906	0.329	0.216	2.7506e-17	8	Aida
Cmpk11	1.48317e-21	0.256223	0.61	0.489	3.0098e-17	8	Cmpk1
Chtop1	1.49752e-21	0.290044	0.545	0.422	3.03893e-17	8	Chtop
Arpp19	1.53717e-21	0.262591	0.728	0.6	3.11938e-17	8	Arpp19
Fundc11	1.7117e-21	0.254481	0.328	0.205	3.47355e-17	8	Fundc1
Coq7	1.8164e-21	0.313889	0.555	0.433	3.68602e-17	8	Coq7
Pdia44	2.02582e-21	0.300726	0.606	0.476	4.111e-17	8	Pdia4
Fosb1	2.02593e-21	0.345161	0.244	0.137	4.11122e-17	8	Fosb
G0s22	2.15639e-21	0.250971	0.29	0.175	4.37597e-17	8	G0s2
Wbp12	2.21399e-21	0.276678	0.442	0.314	4.49285e-17	8	Wbp1
Arrdc3	2.77583e-21	0.293784	0.274	0.164	5.633e-17	8	Arrdc3
Cntrl	2.85713e-21	0.274688	0.227	0.13	5.79798e-17	8	Cntrl
Rfc11	2.94593e-21	0.28988	0.574	0.44	5.97818e-17	8	Rfc1
Snx5	3.0974e-21	0.256544	0.578	0.455	6.28555e-17	8	Snx5
Tmem2423	3.22502e-21	0.252089	0.526	0.394	6.54453e-17	8	Tmem242
Ss18	3.34164e-21	0.276577	0.363	0.241	6.78119e-17	8	Ss18
Ppig1	3.54821e-21	0.278425	0.697	0.567	7.20038e-17	8	Ppig
Dnph1	4.55127e-21	0.316897	0.264	0.163	9.2359e-17	8	Dnph1
Lmf2	5.10134e-21	0.31998	0.213	0.121	1.03522e-16	8	Lmf2
Tiprl2	5.29073e-21	0.259398	0.498	0.369	1.07365e-16	8	Tiprl
Fam58b2	6.36194e-21	0.250968	0.312	0.196	1.29103e-16	8	Fam58b
Sdha	6.40638e-21	0.29419	0.582	0.469	1.30005e-16	8	Sdha
Pros12	6.44733e-21	0.284011	0.22	0.12	1.30836e-16	8	Pros1
Ddx391	6.81818e-21	0.276411	0.607	0.479	1.38361e-16	8	Ddx39
Gm9008	7.2864e-21	0.265563	0.134	0.062	1.47863e-16	8	Gm9008
Foxm11	7.61741e-21	0.255089	0.163	0.083	1.5458e-16	8	Foxm1
Pafah1b23	1.03513e-20	0.29313	0.644	0.522	2.10059e-16	8	Pafah1b2
Jam33	1.29215e-20	0.254866	0.401	0.272	2.62215e-16	8	Jam3
Tex30	1.52853e-20	0.30436	0.276	0.174	3.10184e-16	8	Tex30
Rnaseh2a	1.72593e-20	0.350979	0.36	0.252	3.50243e-16	8	Rnaseh2a
Tmed13	1.72911e-20	0.32271	0.492	0.37	3.50888e-16	8	Tmed1
Myg1	1.81293e-20	0.299914	0.4	0.285	3.67898e-16	8	Myg1
Tsnax3	1.81966e-20	0.271031	0.398	0.269	3.69263e-16	8	Tsnax
Sap30	1.87277e-20	0.320068	0.458	0.346	3.8004e-16	8	Sap30
Etaa1	2.27666e-20	0.287756	0.27	0.169	4.62002e-16	8	Etaa1
Sgce2	2.44303e-20	0.301187	0.415	0.292	4.95765e-16	8	Sgce
Ppih1	2.57967e-20	0.27088	0.416	0.303	5.23492e-16	8	Ppih
Psmc3ip1	2.61198e-20	0.327017	0.295	0.193	5.30049e-16	8	Psmc3ip
Mat2b2	2.6527e-20	0.281	0.472	0.349	5.38312e-16	8	Mat2b
Aaas	4.0643e-20	0.266449	0.213	0.122	8.24769e-16	8	Aaas
C330027C09Rik1	4.07254e-20	0.259885	0.174	0.093	8.2644e-16	8	C330027C09Rik
Kif152	4.17634e-20	0.307412	0.242	0.146	8.47505e-16	8	Kif15
Stx161	4.22598e-20	0.323187	0.43	0.312	8.57578e-16	8	Stx16
Tmem2222	4.26612e-20	0.265377	0.357	0.24	8.65724e-16	8	Tmem222
Cuta2	4.34004e-20	0.267151	0.625	0.518	8.80724e-16	8	Cuta
Ltbp43	4.91961e-20	0.254931	0.197	0.105	9.98336e-16	8	Ltbp4
Mtmr14	6.46035e-20	0.260823	0.188	0.101	1.311e-15	8	Mtmr14
Memo1	7.84407e-20	0.280116	0.315	0.209	1.5918e-15	8	Memo1
Strn41	7.92796e-20	0.292038	0.337	0.227	1.60882e-15	8	Strn4
Polr3gl1	8.16493e-20	0.272633	0.285	0.176	1.65691e-15	8	Polr3gl
Prkra	8.53217e-20	0.265081	0.444	0.329	1.73143e-15	8	Prkra
Nab22	8.55663e-20	0.280759	0.266	0.161	1.7364e-15	8	Nab2
Ilk3	8.83684e-20	0.309173	0.547	0.432	1.79326e-15	8	Ilk
Mrpl14	9.44874e-20	0.290975	0.638	0.523	1.91743e-15	8	Mrpl14
Lims1	1.27945e-19	0.25896	0.578	0.448	2.59639e-15	8	Lims1
Ly6h3	1.37553e-19	0.301103	0.275	0.163	2.79136e-15	8	Ly6h
E2f5	1.39973e-19	0.270058	0.309	0.205	2.84047e-15	8	E2f5
Cep551	1.51378e-19	0.273973	0.153	0.078	3.07191e-15	8	Cep55
Mad2l22	1.57644e-19	0.265594	0.3	0.189	3.19907e-15	8	Mad2l2
Ppp2r2a1	1.72661e-19	0.303924	0.522	0.414	3.50382e-15	8	Ppp2r2a
Ppp1r8	1.76954e-19	0.275576	0.315	0.209	3.59092e-15	8	Ppp1r8
Ppie1	1.99538e-19	0.283677	0.432	0.312	4.04923e-15	8	Ppie
Sac3d1	2.826e-19	0.305146	0.32	0.217	5.7348e-15	8	Sac3d1
Tmem138	3.08453e-19	0.299965	0.293	0.19	6.25944e-15	8	Tmem138
Cdc25b	3.19713e-19	0.257294	0.148	0.075	6.48794e-15	8	Cdc25b
Slc29a1	3.23359e-19	0.298922	0.301	0.195	6.56192e-15	8	Slc29a1
Rassf13	4.0104e-19	0.269388	0.306	0.192	8.1383e-15	8	Rassf1
Exosc3	4.29775e-19	0.26057	0.416	0.301	8.72141e-15	8	Exosc3
Drg23	4.43326e-19	0.264719	0.353	0.236	8.99641e-15	8	Drg2
Sulf22	5.41198e-19	0.32213	0.425	0.308	1.09825e-14	8	Sulf2
Ergic12	6.56017e-19	0.295171	0.402	0.291	1.33125e-14	8	Ergic1
Pmp223	7.46918e-19	0.380892	0.503	0.379	1.51572e-14	8	Pmp22
Med9	9.8846e-19	0.317008	0.39	0.286	2.00588e-14	8	Med9
Ccm21	1.14133e-18	0.256367	0.348	0.237	2.3161e-14	8	Ccm2
Osgep	1.23601e-18	0.294839	0.413	0.305	2.50824e-14	8	Osgep
Mis12	1.51807e-18	0.30266	0.248	0.157	3.08061e-14	8	Mis12
Trp53i134	1.69163e-18	0.265574	0.284	0.177	3.43282e-14	8	Trp53i13
Prpf38a	1.70965e-18	0.261656	0.492	0.387	3.4694e-14	8	Prpf38a
Yipf53	2.22818e-18	0.27516	0.533	0.423	4.52164e-14	8	Yipf5
Tsen151	2.29688e-18	0.283375	0.4	0.29	4.66106e-14	8	Tsen15
Dnajc301	2.53881e-18	0.290186	0.345	0.236	5.15201e-14	8	Dnajc30
Zfp6371	2.62422e-18	0.274009	0.447	0.328	5.32533e-14	8	Zfp637
Cfap202	2.62824e-18	0.288539	0.597	0.487	5.33348e-14	8	Cfap20
Ipo9	3.1886e-18	0.288381	0.298	0.201	6.47063e-14	8	Ipo9
Chmp61	3.6645e-18	0.255538	0.353	0.242	7.43637e-14	8	Chmp6
Ccdc77	5.27289e-18	0.272223	0.194	0.112	1.07003e-13	8	Ccdc77
Gar1	5.50155e-18	0.265458	0.527	0.411	1.11643e-13	8	Gar1
Prpf31	7.61324e-18	0.250171	0.456	0.348	1.54495e-13	8	Prpf31
Bckdk1	7.66286e-18	0.282999	0.362	0.253	1.55503e-13	8	Bckdk
Mrpl13	7.89016e-18	0.259309	0.542	0.441	1.60115e-13	8	Mrpl13
Acad8	9.13719e-18	0.253428	0.236	0.142	1.85421e-13	8	Acad8
Rbm4b2	1.17227e-17	0.308023	0.416	0.311	2.3789e-13	8	Rbm4b
Tssc41	1.19557e-17	0.296524	0.381	0.278	2.42616e-13	8	Tssc4
Gps2	1.47061e-17	0.279245	0.389	0.285	2.98431e-13	8	Gps2
Med4	1.66767e-17	0.25807	0.437	0.332	3.3842e-13	8	Med4
Ncapd31	1.90024e-17	0.344401	0.259	0.171	3.85616e-13	8	Ncapd3
Rcbtb2	2.03373e-17	0.270373	0.42	0.316	4.12705e-13	8	Rcbtb2
Pcbd2	2.25876e-17	0.274322	0.36	0.252	4.58371e-13	8	Pcbd2
Lsm14a1	2.32927e-17	0.254524	0.44	0.334	4.72678e-13	8	Lsm14a
Kif18a1	2.66147e-17	0.277448	0.175	0.099	5.40091e-13	8	Kif18a
Sec22b3	4.12983e-17	0.267621	0.487	0.375	8.38066e-13	8	Sec22b
Mpnd1	5.16623e-17	0.258787	0.43	0.322	1.04838e-12	8	Mpnd
Rtf1	6.46231e-17	0.270472	0.629	0.531	1.3114e-12	8	Rtf1
Fndc42	7.36966e-17	0.279926	0.307	0.208	1.49553e-12	8	Fndc4
Ino80e1	7.59021e-17	0.258078	0.367	0.264	1.54028e-12	8	Ino80e
Txndc9	7.87182e-17	0.25864	0.612	0.517	1.59743e-12	8	Txndc9
Hnrnpul1	1.99068e-16	0.277276	0.42	0.322	4.03969e-12	8	Hnrnpul1
Smu1	2.16711e-16	0.262916	0.467	0.366	4.39772e-12	8	Smu1
Ube2g13	2.46043e-16	0.256246	0.449	0.34	4.99295e-12	8	Ube2g1
Larp7	2.92054e-16	0.253353	0.437	0.337	5.92666e-12	8	Larp7
Clcc1	3.11871e-16	0.277176	0.297	0.204	6.32881e-12	8	Clcc1
Timeless	3.88897e-16	0.302775	0.232	0.147	7.89189e-12	8	Timeless
Ccne21	1.02661e-15	0.371593	0.191	0.114	2.08329e-11	8	Ccne2
Cenpk1	1.10433e-15	0.290773	0.227	0.146	2.24101e-11	8	Cenpk
Matn22	1.13287e-15	0.299649	0.183	0.102	2.29894e-11	8	Matn2
Cenpc1	1.5508e-15	0.279234	0.244	0.161	3.14704e-11	8	Cenpc1
Cdc7	1.65078e-15	0.287209	0.197	0.121	3.34993e-11	8	Cdc7
Sox61	2.49008e-15	0.274839	0.258	0.171	5.05312e-11	8	Sox6
Ppp5c2	3.94152e-15	0.291771	0.381	0.287	7.99854e-11	8	Ppp5c
Pknox1	4.41946e-15	0.263456	0.223	0.142	8.96842e-11	8	Pknox1
Jund4	4.63335e-15	0.31893	0.835	0.748	9.40245e-11	8	Jund
Fgfr1op	9.08617e-15	0.265398	0.199	0.123	1.84386e-10	8	Fgfr1op
Pex13	1.56126e-14	0.258016	0.356	0.265	3.16827e-10	8	Pex13
Eed	1.99598e-14	0.276638	0.308	0.222	4.05043e-10	8	Eed
Chchd6	2.48036e-14	0.292055	0.338	0.248	5.0334e-10	8	Chchd6
Brd82	2.9902e-14	0.301736	0.451	0.356	6.06801e-10	8	Brd8
Gm87974	3.021e-14	0.425814	0.276	0.44	6.13052e-10	8	Gm8797
Ubac22	3.55619e-14	0.252959	0.313	0.221	7.21657e-10	8	Ubac2
Ctps1	3.61827e-14	0.252457	0.331	0.242	7.34256e-10	8	Ctps
Ilf3	4.97685e-14	0.263553	0.415	0.331	1.00995e-09	8	Ilf3
Topors	5.16229e-14	0.270815	0.395	0.308	1.04758e-09	8	Topors
Pradc1	7.37532e-14	0.261141	0.203	0.128	1.49667e-09	8	Pradc1
Cnot2	9.99343e-14	0.281225	0.369	0.282	2.02797e-09	8	Cnot2
Fxn	1.12445e-13	0.253089	0.315	0.232	2.28185e-09	8	Fxn
Atf1	3.34409e-13	0.260019	0.297	0.217	6.78617e-09	8	Atf1
Wdr18	3.813e-13	0.304237	0.474	0.384	7.73772e-09	8	Wdr18
Nptn1	2.95953e-12	0.271266	0.429	0.345	6.00578e-08	8	Nptn
Man2a1	8.3853e-12	0.274607	0.233	0.161	1.70163e-07	8	Man2a1
Cep44	2.12285e-11	0.292377	0.224	0.154	4.3079e-07	8	Cep44
Cinp	2.33387e-11	0.261915	0.29	0.218	4.73613e-07	8	Cinp
Itm2a2	0.000366902	0.734577	0.375	0.341	1	8	Itm2a
Ctrb1	0	6.32821	0.917	0.06	0	9	Ctrb1
Cpa1	0	6.05661	0.928	0.099	0	9	Cpa1
Pnliprp1	0	5.91732	0.925	0.054	0	9	Pnliprp1
Cpa2	0	5.72339	0.927	0.07	0	9	Cpa2
Clps	0	5.5318	0.926	0.053	0	9	Clps
Serpina6	0	5.26067	0.924	0.046	0	9	Serpina6
Nupr1	0	3.23506	0.879	0.136	0	9	Nupr1
Cela1	0	3.1287	0.855	0.022	0	9	Cela1
Cela3b	0	2.96864	0.498	0.005	0	9	Cela3b
Reep51	0	2.87774	0.958	0.515	0	9	Reep5
Gstm11	0	2.82805	0.921	0.329	0	9	Gstm1
Ptf1a	0	2.75586	0.851	0.007	0	9	Ptf1a
Ambp1	0	2.72951	0.901	0.067	0	9	Ambp
Ttr1	0	2.47386	0.919	0.088	0	9	Ttr
Epcam1	0	2.44075	0.902	0.093	0	9	Epcam
Cel	0	2.43941	0.76	0.007	0	9	Cel
Tmem97	0	2.42916	0.913	0.297	0	9	Tmem97
Spint22	0	2.36041	0.94	0.164	0	9	Spint2
Gcat	0	2.30014	0.895	0.17	0	9	Gcat
Gm102604	0	2.27967	0.966	0.433	0	9	Gm10260
Gc	0	2.15039	0.763	0.013	0	9	Gc
Gamt1	0	2.14321	0.887	0.205	0	9	Gamt
Rnase43	0	2.12459	0.869	0.132	0	9	Rnase4
Hmga1	0	2.08304	0.728	0.049	0	9	Hmga1
Krt182	0	2.06564	0.886	0.1	0	9	Krt18
Uba521	0	1.94298	0.956	0.701	0	9	Uba52
Vtn	0	1.8891	0.677	0.016	0	9	Vtn
Mt21	0	1.79196	0.824	0.191	0	9	Mt2
Cela2a	0	1.7631	0.267	0.001	0	9	Cela2a
Tmed6	0	1.75992	0.703	0.013	0	9	Tmed6
Dhx34	0	1.7508	0.693	0.033	0	9	Dhx34
Aldh1b1	0	1.74091	0.752	0.044	0	9	Aldh1b1
Cldn31	0	1.7309	0.839	0.052	0	9	Cldn3
Cpn11	0	1.71615	0.766	0.016	0	9	Cpn1
Gstp1	0	1.70195	0.792	0.132	0	9	Gstp1
Krt81	0	1.70165	0.88	0.088	0	9	Krt8
Cldn61	0	1.69891	0.826	0.061	0	9	Cldn6
Rnase1	0	1.69357	0.298	0.004	0	9	Rnase1
Edem22	0	1.67202	0.817	0.148	0	9	Edem2
Sdf2l11	0	1.671	0.858	0.228	0	9	Sdf2l1
P2rx1	0	1.67079	0.745	0.009	0	9	P2rx1
Serp13	0	1.65863	0.948	0.559	0	9	Serp1
Xbp13	0	1.65781	0.903	0.363	0	9	Xbp1
Pcbd11	0	1.65738	0.806	0.097	0	9	Pcbd1
Smco41	0	1.64791	0.863	0.194	0	9	Smco4
Cldn10	0	1.63325	0.72	0.045	0	9	Cldn10
Cldn71	0	1.62447	0.797	0.058	0	9	Cldn7
Prss2	0	1.62372	0.407	0.003	0	9	Prss2
Try5	0	1.61961	0.169	0.002	0	9	Try5
Serpini2	0	1.60939	0.61	0.003	0	9	Serpini2
Cckar	0	1.58861	0.685	0.006	0	9	Cckar
Arhgdig	0	1.57387	0.643	0.04	0	9	Arhgdig
Pla2g12a1	0	1.57383	0.851	0.209	0	9	Pla2g12a
Edem1	0	1.56713	0.721	0.08	0	9	Edem1
Nhp2l13	0	1.53096	0.79	0.136	0	9	Nhp2l1
Dap3	0	1.53084	0.886	0.291	0	9	Dap
Rnh1	0	1.50984	0.894	0.343	0	9	Rnh1
Spink1	0	1.50199	0.491	0.003	0	9	Spink1
Hprt2	0	1.48948	0.852	0.16	0	9	Hprt
Bex43	0	1.48907	0.899	0.364	0	9	Bex4
Clu	0	1.47545	0.799	0.116	0	9	Clu
Sephs2	0	1.45293	0.81	0.199	0	9	Sephs2
Rbpjl	0	1.43463	0.635	0.004	0	9	Rbpjl
Ifitm32	0	1.43429	0.904	0.384	0	9	Ifitm3
Gnb2l14	0	1.41891	0.984	0.455	0	9	Gnb2l1
Gm87304	0	1.40503	0.978	0.445	0	9	Gm8730
Mgst12	0	1.38116	0.885	0.377	0	9	Mgst1
Ggh	0	1.37991	0.752	0.252	0	9	Ggh
Ffar21	0	1.37927	0.671	0.037	0	9	Ffar2
Ldha1	0	1.37833	0.979	0.754	0	9	Ldha
Bex14	0	1.36863	0.849	0.342	0	9	Bex1
Fkbp111	0	1.35908	0.73	0.198	0	9	Fkbp11
Prss1	0	1.34429	0.206	0.002	0	9	Prss1
Ass1	0	1.33868	0.583	0.054	0	9	Ass1
Ppib2	0	1.30335	0.966	0.862	0	9	Ppib
Tmem2381	0	1.30199	0.697	0.113	0	9	Tmem238
Phgdh4	0	1.29343	0.932	0.477	0	9	Phgdh
Tspan132	0	1.28021	0.81	0.222	0	9	Tspan13
Eif5a4	0	1.27262	0.993	0.915	0	9	Eif5a
Ddc2	0	1.26731	0.652	0.04	0	9	Ddc
Tpd521	0	1.26638	0.826	0.258	0	9	Tpd52
Dnajc3	0	1.24346	0.832	0.341	0	9	Dnajc3
Erp27	0	1.22796	0.486	0.004	0	9	Erp27
Cpb1	0	1.2048	0.161	0.003	0	9	Cpb1
Try10	0	1.19346	0.218	0.002	0	9	Try10
Slc25a52	0	1.19198	0.992	0.85	0	9	Slc25a5
Itga61	0	1.16915	0.656	0.146	0	9	Itga6
Cdh12	0	1.14812	0.605	0.029	0	9	Cdh1
Stard101	0	1.1324	0.707	0.081	0	9	Stard10
Cdk2ap22	0	1.12875	0.82	0.273	0	9	Cdk2ap2
Reg1	0	1.11791	0.421	0.003	0	9	Reg1
Car9	0	1.11051	0.53	0.013	0	9	Car9
Rps26-ps1	0	1.09969	0.561	0.057	0	9	Rps26-ps1
Rps6	0	1.09701	0.995	0.969	0	9	Rps6
Sepp12	0	1.09635	0.792	0.183	0	9	Sepp1
Uchl5	0	1.09565	0.727	0.236	0	9	Uchl5
Bckdk2	0	1.09308	0.748	0.239	0	9	Bckdk
Cbs	0	1.08228	0.569	0.053	0	9	Cbs
Wfdc2	0	1.06253	0.585	0.049	0	9	Wfdc2
Anpep	0	1.03435	0.545	0.029	0	9	Anpep
Tst1	0	1.0327	0.596	0.073	0	9	Tst
Serpinb1a1	0	1.03082	0.594	0.057	0	9	Serpinb1a
Matn41	0	1.03015	0.564	0.031	0	9	Matn4
Kcnk1	0	1.02994	0.604	0.062	0	9	Kcnk1
Wfdc15b	0	1.02755	0.559	0.022	0	9	Wfdc15b
Muc1	0	1.01183	0.541	0.026	0	9	Muc1
Rps215	0	1.00616	1	0.976	0	9	Rps2
Tinag	0	1.00105	0.501	0.003	0	9	Tinag
Rpl104	0	0.998201	0.995	0.956	0	9	Rpl10
Prss232	0	0.997793	0.661	0.121	0	9	Prss23
Tuba4a1	0	0.990164	0.56	0.047	0	9	Tuba4a
Ifrd2	0	0.990143	0.665	0.15	0	9	Ifrd2
2810417H13Rik3	0	0.989444	0.81	0.173	0	9	2810417H13Rik
Ang	0	0.968925	0.452	0.012	0	9	Ang
Tpm3-rs7	0	0.968456	0.6	0.091	0	9	Tpm3-rs7
Foxa31	0	0.968088	0.543	0.025	0	9	Foxa3
Serpini11	0	0.956482	0.483	0.03	0	9	Serpini1
Nr5a2	0	0.954232	0.507	0.023	0	9	Nr5a2
Akr1c131	0	0.949678	0.498	0.039	0	9	Akr1c13
Cym	0	0.944987	0.225	0.011	0	9	Cym
Homer21	0	0.932967	0.581	0.115	0	9	Homer2
C1qa	0	0.927268	0.349	0.009	0	9	C1qa
Lsr2	0	0.923163	0.626	0.099	0	9	Lsr
Sycn	0	0.922839	0.228	0.003	0	9	Sycn
Rab251	0	0.920485	0.541	0.032	0	9	Rab25
Shmt1	0	0.919304	0.588	0.125	0	9	Shmt1
Anxa41	0	0.918521	0.658	0.128	0	9	Anxa4
Syngr21	0	0.912992	0.678	0.188	0	9	Syngr2
Lin37	0	0.887985	0.574	0.117	0	9	Lin37
Espn	0	0.881942	0.475	0.036	0	9	Espn
Rbm47	0	0.879882	0.472	0.017	0	9	Rbm47
Cmtm8	0	0.853661	0.513	0.048	0	9	Cmtm8
Syne41	0	0.852895	0.528	0.045	0	9	Syne4
Fam46c	0	0.840565	0.461	0.02	0	9	Fam46c
Rhov	0	0.838847	0.431	0.012	0	9	Rhov
5330417C22Rik	0	0.807026	0.437	0.015	0	9	5330417C22Rik
Fam195a	0	0.796962	0.458	0.029	0	9	Fam195a
Rcan21	0	0.78611	0.47	0.036	0	9	Rcan2
Mia1	0	0.784805	0.504	0.052	0	9	Mia
Pdia2	0	0.78111	0.232	0.001	0	9	Pdia2
Crb31	0	0.768052	0.491	0.041	0	9	Crb3
Nr0b2	0	0.768027	0.407	0.006	0	9	Nr0b2
Akr1c121	0	0.765795	0.416	0.017	0	9	Akr1c12
Atp1b12	0	0.761588	0.654	0.155	0	9	Atp1b1
Hn1l2	0	0.759514	0.605	0.124	0	9	Hn1l
Rprm1	0	0.75842	0.57	0.123	0	9	Rprm
Ocln	0	0.740582	0.439	0.021	0	9	Ocln
Sdsl	0	0.729733	0.429	0.045	0	9	Sdsl
Lgals2	0	0.728958	0.317	0.005	0	9	Lgals2
Ttc39a1	0	0.723965	0.416	0.025	0	9	Ttc39a
Pdx11	0	0.720815	0.472	0.032	0	9	Pdx1
Serpinf2	0	0.717701	0.36	0.007	0	9	Serpinf2
Prss8	0	0.71385	0.413	0.019	0	9	Prss8
Ctage5	0	0.712513	0.557	0.097	0	9	Ctage5
Krtcap31	0	0.699386	0.438	0.03	0	9	Krtcap3
Pdlim11	0	0.698473	0.462	0.069	0	9	Pdlim1
Spint11	0	0.692726	0.452	0.04	0	9	Spint1
Gm15915	0	0.689196	0.326	0.005	0	9	Gm15915
Hpn	0	0.686662	0.404	0.022	0	9	Hpn
Gm5428	0	0.684332	0.493	0.073	0	9	Gm5428
Gata4	0	0.679159	0.396	0.01	0	9	Gata4
Galt	0	0.677236	0.489	0.08	0	9	Galt
F11r2	0	0.675983	0.552	0.098	0	9	F11r
Habp2	0	0.671908	0.395	0.023	0	9	Habp2
Mknk1	0	0.670405	0.414	0.058	0	9	Mknk1
Fxyd32	0	0.658216	0.349	0.028	0	9	Fxyd3
Hrsp121	0	0.653257	0.508	0.089	0	9	Hrsp12
Fermt1	0	0.650576	0.356	0.008	0	9	Fermt1
Ugt2b34	0	0.649888	0.374	0.017	0	9	Ugt2b34
Noxa1	0	0.648822	0.324	0.004	0	9	Noxa1
Mgll	0	0.646054	0.387	0.034	0	9	Mgll
Cth	0	0.62792	0.423	0.072	0	9	Cth
Afp	0	0.627381	0.327	0.005	0	9	Afp
0610040J01Rik1	0	0.624911	0.403	0.029	0	9	0610040J01Rik
Mecom	0	0.620749	0.358	0.022	0	9	Mecom
Stxbp22	0	0.608602	0.422	0.062	0	9	Stxbp2
Slc25a10	0	0.60621	0.417	0.07	0	9	Slc25a10
Prr15l1	0	0.604746	0.369	0.022	0	9	Prr15l
Dusp9	0	0.600764	0.369	0.053	0	9	Dusp9
Rab3d1	0	0.599979	0.393	0.042	0	9	Rab3d
Bhlha15	0	0.594314	0.299	0.003	0	9	Bhlha15
Gjb1	0	0.590751	0.33	0.013	0	9	Gjb1
Ap1m21	0	0.590703	0.379	0.024	0	9	Ap1m2
Gm10116	0	0.573566	0.368	0.038	0	9	Gm10116
Grb7	0	0.569625	0.34	0.023	0	9	Grb7
Foxa21	0	0.567259	0.382	0.043	0	9	Foxa2
Chmp4c	0	0.566929	0.312	0.01	0	9	Chmp4c
Cfi	0	0.565518	0.305	0.014	0	9	Cfi
Tmem54	0	0.563657	0.298	0.004	0	9	Tmem54
Hook11	0	0.560463	0.36	0.046	0	9	Hook1
Proser2	0	0.55509	0.345	0.026	0	9	Proser2
Gsta3	0	0.55032	0.361	0.028	0	9	Gsta3
Clic6	0	0.538811	0.299	0.013	0	9	Clic6
Afm	0	0.536925	0.304	0.011	0	9	Afm
Fbxo16	0	0.535202	0.322	0.033	0	9	Fbxo16
Kirrel2	0	0.528885	0.279	0.007	0	9	Kirrel2
Rap1gap	0	0.521712	0.29	0.025	0	9	Rap1gap
Perp	0	0.515123	0.28	0.014	0	9	Perp
Kdf11	0	0.511099	0.327	0.022	0	9	Kdf1
Tmem171	0	0.501926	0.24	0.01	0	9	Tmem171
Epb41l4b	0	0.496946	0.242	0.019	0	9	Epb41l4b
St14	0	0.485947	0.296	0.015	0	9	St14
Cracr2b	0	0.483084	0.278	0.012	0	9	Cracr2b
Ggt1	0	0.478134	0.252	0.008	0	9	Ggt1
Cldn41	0	0.476414	0.438	0.047	0	9	Cldn4
Dsg2	0	0.460201	0.275	0.013	0	9	Dsg2
Acer21	0	0.45648	0.283	0.028	0	9	Acer2
Gjb2	0	0.453465	0.249	0.004	0	9	Gjb2
D15Ertd621e	0	0.450003	0.292	0.034	0	9	D15Ertd621e
Madcam1	0	0.434486	0.235	0.008	0	9	Madcam1
Spdef	0	0.423784	0.231	0.003	0	9	Spdef
Marveld2	0	0.4188	0.243	0.012	0	9	Marveld2
2610528J11Rik1	0	0.411324	0.262	0.018	0	9	2610528J11Rik
Apoc1	0	0.409834	0.249	0.023	0	9	Apoc1
Nup62cl	0	0.409167	0.221	0.012	0	9	Nup62cl
Rims4	0	0.405286	0.241	0.014	0	9	Rims4
Mboat1	0	0.399333	0.269	0.029	0	9	Mboat1
Bspry	0	0.398406	0.235	0.01	0	9	Bspry
Aqp4	0	0.391668	0.255	0.016	0	9	Aqp4
Cela3a	0	0.390261	0.125	0	0	9	Cela3a
Slc44a31	0	0.381912	0.255	0.024	0	9	Slc44a3
Pbld2	0	0.374428	0.207	0.011	0	9	Pbld2
Pla1a	0	0.371684	0.196	0.004	0	9	Pla1a
Aldh1a1	0	0.370714	0.188	0.013	0	9	Aldh1a1
Mgst2	0	0.36599	0.171	0.007	0	9	Mgst2
Gulo	0	0.363738	0.193	0.008	0	9	Gulo
Gstm3	0	0.361264	0.198	0.002	0	9	Gstm3
Esrp1	0	0.356045	0.221	0.012	0	9	Esrp1
2010300C02Rik	0	0.355515	0.208	0.01	0	9	2010300C02Rik
Elf31	0	0.351341	0.221	0.015	0	9	Elf3
Dram1	0	0.346098	0.199	0.007	0	9	Dram1
Rab26	0	0.345024	0.194	0.012	0	9	Rab26
Tsga10ip	0	0.340505	0.186	0.001	0	9	Tsga10ip
Pnliprp2	0	0.340102	0.162	0.002	0	9	Pnliprp2
AI118078	0	0.333825	0.196	0.003	0	9	AI118078
F10	0	0.33124	0.176	0.002	0	9	F10
Notum	0	0.329295	0.196	0.014	0	9	Notum
Myo5c	0	0.328187	0.183	0.008	0	9	Myo5c
Tmem184a1	0	0.319748	0.235	0.02	0	9	Tmem184a
Llgl21	0	0.31855	0.208	0.017	0	9	Llgl2
Dnajc221	0	0.317062	0.181	0.005	0	9	Dnajc22
Serpina10	0	0.296497	0.158	0.007	0	9	Serpina10
Ascl2	0	0.291661	0.149	0.005	0	9	Ascl2
Mat1a	0	0.286232	0.14	0.001	0	9	Mat1a
Hkdc1	0	0.283728	0.151	0.003	0	9	Hkdc1
Upk3a	0	0.27575	0.126	0.001	0	9	Upk3a
Dct	0	0.274185	0.149	0.006	0	9	Dct
Kcnq1	0	0.269881	0.152	0.005	0	9	Kcnq1
Rnf186	0	0.266934	0.14	0.005	0	9	Rnf186
Edaradd	0	0.254175	0.143	0.005	0	9	Edaradd
Echdc21	2.37821e-304	0.654144	0.473	0.092	4.82609e-300	9	Echdc2
Mt13	3.86886e-303	1.01584	0.894	0.368	7.85107e-299	9	Mt1
Ctsc1	4.83819e-303	0.501599	0.471	0.088	9.81814e-299	9	Ctsc
Bmp7	9.23549e-303	0.624923	0.44	0.083	1.87416e-298	9	Bmp7
Smim14.14	2.16223e-302	0.888628	0.699	0.176	4.38781e-298	9	Smim14.1
Ppap2c	6.4673e-301	0.373917	0.271	0.03	1.31241e-296	9	Ppap2c
Erdr12	9.57095e-301	0.636549	0.466	0.084	1.94223e-296	9	Erdr1
Marveld3	1.04886e-299	0.286973	0.182	0.013	2.12845e-295	9	Marveld3
Smim221	5.44605e-298	0.402789	0.255	0.027	1.10517e-293	9	Smim22
Slc25a13	1.37705e-297	0.465688	0.328	0.047	2.79445e-293	9	Slc25a13
Fen11	3.89825e-296	1.03996	0.678	0.204	7.91073e-292	9	Fen1
Fkbp42	5.90279e-295	1.24008	0.938	0.646	1.19785e-290	9	Fkbp4
Emb1	4.18508e-294	0.474396	0.469	0.089	8.49279e-290	9	Emb
Prdx6	4.22972e-292	1.2511	0.938	0.622	8.58337e-288	9	Prdx6
0610011F06Rik2	8.56029e-292	0.65479	0.605	0.135	1.73714e-287	9	0610011F06Rik
Asns4	1.0649e-291	1.26421	0.785	0.299	2.16099e-287	9	Asns
Cyb5611	8.76705e-291	0.301886	0.225	0.022	1.7791e-286	9	Cyb561
Rpl35	3.09582e-290	1.49343	0.98	0.886	6.28235e-286	9	Rpl35
Stra134	1.1797e-288	0.860104	0.769	0.213	2.39397e-284	9	Stra13
Ict14	1.09005e-287	0.848055	0.77	0.214	2.21204e-283	9	Ict1
1110001J03Rik1	3.06746e-285	0.591913	0.467	0.087	6.22479e-281	9	1110001J03Rik
Tyms1	1.7938e-283	1.16119	0.848	0.352	3.64017e-279	9	Tyms
Mllt4	2.13396e-283	0.427325	0.285	0.035	4.33044e-279	9	Mllt4
Spc242	1.77119e-282	1.16771	0.796	0.306	3.59428e-278	9	Spc24
Tagln21	2.44982e-281	0.945141	0.792	0.269	4.97142e-277	9	Tagln2
Erh	8.05748e-280	1.4455	0.869	0.484	1.6351e-275	9	Erh
Ptma2	1.50074e-278	0.891133	0.995	0.986	3.04546e-274	9	Ptma
Slc1a5	3.07822e-278	0.541622	0.387	0.066	6.24664e-274	9	Slc1a5
Wdtc1	1.83427e-275	0.63348	0.392	0.073	3.72228e-271	9	Wdtc1
Ssr25	2.10153e-275	1.17504	0.963	0.761	4.26464e-271	9	Ssr2
Cgn	1.70892e-272	0.278011	0.182	0.015	3.4679e-268	9	Cgn
Rbp2	3.11715e-271	0.303736	0.133	0.007	6.32564e-267	9	Rbp2
Eno11	6.42837e-271	1.33126	0.949	0.667	1.30451e-266	9	Eno1
Hn13	1.14563e-268	1.04192	0.884	0.318	2.32484e-264	9	Hn1
Setd81	2.87369e-268	0.43134	0.32	0.046	5.83159e-264	9	Setd8
Gsr1	2.16893e-267	0.951011	0.768	0.289	4.40141e-263	9	Gsr
Atp8b11	2.48961e-267	0.282466	0.192	0.017	5.05217e-263	9	Atp8b1
Arhgef16	8.54972e-267	0.254919	0.171	0.013	1.73499e-262	9	Arhgef16
Ccbl2	2.73007e-263	0.402998	0.274	0.035	5.54013e-259	9	Ccbl2
Bcat22	8.31446e-263	0.69933	0.535	0.126	1.68725e-258	9	Bcat2
Cirh1a3	1.97398e-260	0.546332	0.453	0.088	4.0058e-256	9	Cirh1a
Macrod1	4.71667e-260	0.373524	0.241	0.029	9.57154e-256	9	Macrod1
Rrm22	6.67313e-259	1.35578	0.779	0.303	1.35418e-254	9	Rrm2
Fam129a	1.68535e-258	0.319488	0.198	0.019	3.42008e-254	9	Fam129a
Rasgrp3	8.45391e-258	0.309697	0.183	0.016	1.71555e-253	9	Rasgrp3
Atp5b	8.63429e-256	0.806124	0.995	0.927	1.75216e-251	9	Atp5b
Umps1	1.35045e-254	0.919443	0.715	0.248	2.74047e-250	9	Umps
4930533O14Rik2	2.03745e-253	0.616843	0.526	0.117	4.13461e-249	9	4930533O14Rik
Dact21	2.13554e-253	0.315185	0.196	0.019	4.33365e-249	9	Dact2
Plk21	6.02799e-253	1.12884	0.834	0.358	1.22326e-248	9	Plk2
Bckdhb	6.22218e-253	0.74112	0.558	0.152	1.26267e-248	9	Bckdhb
Myc	1.50123e-252	0.852069	0.543	0.149	3.04645e-248	9	Myc
Mthfd1	5.82498e-252	0.726327	0.528	0.143	1.18206e-247	9	Mthfd1
Gstm7	1.29294e-251	0.638269	0.467	0.107	2.62377e-247	9	Gstm7
Asl1	2.51376e-249	0.587106	0.419	0.086	5.10118e-245	9	Asl
Rplp0	6.23353e-249	0.566486	1	0.99	1.26497e-244	9	Rplp0
Slc38a31	1.7597e-248	0.559826	0.334	0.06	3.57097e-244	9	Slc38a3
Uqcrc14	3.47236e-247	1.08701	0.949	0.635	7.04646e-243	9	Uqcrc1
Tceb3	4.02818e-247	0.460654	0.334	0.054	8.17439e-243	9	Tceb3
Casp6	1.0964e-243	0.797605	0.689	0.219	2.22493e-239	9	Casp6
Lrmp	2.68404e-243	0.586651	0.146	0.011	5.44673e-239	9	Lrmp
Apitd11	3.43004e-243	0.513371	0.347	0.059	6.96059e-239	9	Apitd1
Rpl310	4.50093e-241	0.684312	1	0.985	9.13373e-237	9	Rpl3
Acsl5	1.71786e-239	0.532888	0.375	0.073	3.48606e-235	9	Acsl5
Qtrt1	3.87823e-239	0.675983	0.552	0.148	7.87009e-235	9	Qtrt1
Parm13	1.11021e-238	0.484597	0.395	0.076	2.25294e-234	9	Parm1
Zfp395	2.40063e-238	0.557898	0.428	0.092	4.8716e-234	9	Zfp395
Slc7a41	5.56957e-238	0.275615	0.182	0.017	1.13023e-233	9	Slc7a4
Eif4a1	7.03196e-238	0.849316	0.989	0.928	1.427e-233	9	Eif4a1
Cda	1.5635e-237	0.346366	0.223	0.027	3.1728e-233	9	Cda
Lyar1	7.69649e-236	1.09875	0.848	0.428	1.56185e-231	9	Lyar
Pa2g41	2.85361e-235	1.07204	0.921	0.594	5.79083e-231	9	Pa2g4
Nrtn	2.97845e-234	0.559242	0.408	0.086	6.04417e-230	9	Nrtn
Gusb1	3.26877e-234	0.641173	0.586	0.163	6.63332e-230	9	Gusb
Acaa1b	8.99872e-234	0.262297	0.184	0.018	1.82611e-229	9	Acaa1b
Cyb5b	1.50463e-233	0.926449	0.71	0.273	3.05334e-229	9	Cyb5b
Map71	2.00981e-233	0.258549	0.183	0.018	4.07851e-229	9	Map7
Cpox1	7.81939e-230	0.656488	0.508	0.136	1.58679e-225	9	Cpox
Tob12	1.42667e-229	0.788913	0.601	0.184	2.89514e-225	9	Tob1
Tram11	3.71185e-228	0.997185	0.834	0.396	7.53246e-224	9	Tram1
Arrdc1	4.83838e-228	0.408973	0.275	0.041	9.81853e-224	9	Arrdc1
Klf15	4.75734e-227	0.306725	0.221	0.028	9.65407e-223	9	Klf15
Ddost5	7.28956e-227	1.0475	0.922	0.599	1.47927e-222	9	Ddost
Ranbp11	1.72305e-226	0.933686	0.966	0.864	3.49658e-222	9	Ranbp1
Gemin61	1.12033e-225	0.719552	0.56	0.169	2.27348e-221	9	Gemin6
Mansc1	6.21658e-225	0.253313	0.141	0.011	1.26153e-220	9	Mansc1
Hspa81	7.22755e-225	0.995633	0.981	0.933	1.46669e-220	9	Hspa8
Dtnb	1.74414e-224	0.533457	0.405	0.091	3.53937e-220	9	Dtnb
Spcs24	7.21123e-224	0.962603	0.963	0.79	1.46337e-219	9	Spcs2
Chac2	9.53094e-223	0.533268	0.381	0.081	1.93411e-218	9	Chac2
Otud3	1.98871e-222	0.423471	0.285	0.047	4.03568e-218	9	Otud3
Tom1l1	2.3496e-222	0.497224	0.374	0.077	4.76805e-218	9	Tom1l1
Elovl7	1.17806e-221	0.321353	0.218	0.027	2.39064e-217	9	Elovl7
Cox7a1	1.52953e-221	0.445104	0.258	0.039	3.10387e-217	9	Cox7a1
Bid	2.9163e-221	0.43044	0.302	0.051	5.91804e-217	9	Bid
Mapk131	3.5864e-221	0.44678	0.426	0.088	7.27789e-217	9	Mapk13
Hibadh	3.95029e-221	0.884777	0.76	0.304	8.01633e-217	9	Hibadh
Fam149a	5.32584e-221	0.424297	0.293	0.049	1.08077e-216	9	Fam149a
Lman22	7.47525e-221	0.975806	0.879	0.462	1.51695e-216	9	Lman2
Ahcy	1.65579e-220	0.380097	0.275	0.043	3.3601e-216	9	Ahcy
Pigf	3.61628e-219	0.754747	0.558	0.172	7.33852e-215	9	Pigf
Creld22	4.56987e-219	0.794387	0.71	0.262	9.27364e-215	9	Creld2
Gart	5.86387e-219	0.820294	0.672	0.243	1.18996e-214	9	Gart
Ddx392	6.63229e-218	1.01068	0.875	0.469	1.34589e-213	9	Ddx39
Ydjc	9.23692e-218	0.406558	0.244	0.035	1.87445e-213	9	Ydjc
Rqcd1	1.14813e-217	0.321755	0.241	0.033	2.32989e-213	9	Rqcd1
Hist1h2bc2	1.66548e-217	0.978454	0.598	0.191	3.37975e-213	9	Hist1h2bc
Lrrc591	1.21158e-216	1.0033	0.855	0.453	2.45865e-212	9	Lrrc59
Fam136a1	7.36672e-215	0.96503	0.83	0.41	1.49493e-210	9	Fam136a
Grhpr1	7.54263e-215	0.760718	0.63	0.208	1.53063e-210	9	Grhpr
Pycr21	6.24651e-214	0.963241	0.763	0.333	1.2676e-209	9	Pycr2
Nit21	1.31163e-213	0.858058	0.8	0.348	2.66169e-209	9	Nit2
Srm2	2.00155e-213	1.09065	0.841	0.449	4.06175e-209	9	Srm
Kif121	2.02255e-212	0.285469	0.217	0.027	4.10437e-208	9	Kif12
Selt3	2.51679e-210	0.532657	0.548	0.139	5.10732e-206	9	Selt
Adk1	3.03858e-210	0.86626	0.799	0.36	6.16618e-206	9	Adk
Wdr772	5.16806e-210	0.784598	0.661	0.234	1.04876e-205	9	Wdr77
Herpud11	5.7302e-209	0.983532	0.663	0.239	1.16283e-204	9	Herpud1
Cystm12	7.13029e-209	0.4211	0.546	0.15	1.44695e-204	9	Cystm1
Gca	2.13378e-206	0.286316	0.185	0.021	4.33008e-202	9	Gca
Rras22	3.9478e-205	0.573104	0.46	0.116	8.01128e-201	9	Rras2
Ran2	2.3331e-204	0.801795	0.977	0.882	4.73456e-200	9	Ran
Fam63a	4.83967e-204	0.315664	0.222	0.03	9.82114e-200	9	Fam63a
Mesdc24	6.4324e-204	0.657447	0.72	0.224	1.30533e-199	9	Mesdc2
Hspd14	1.19164e-201	0.955789	0.947	0.761	2.41819e-197	9	Hspd1
Cpsf3l2	4.03619e-201	0.451647	0.43	0.096	8.19065e-197	9	Cpsf3l
Nme1	4.36138e-201	0.813952	0.968	0.819	8.85054e-197	9	Nme1
Mgat4a	1.88982e-200	0.327291	0.203	0.027	3.83501e-196	9	Mgat4a
Pabpc12	2.13146e-200	0.782228	0.984	0.874	4.32537e-196	9	Pabpc1
Isyna13	1.06552e-199	0.874477	0.826	0.37	2.16225e-195	9	Isyna1
Ero1lb1	1.16003e-199	0.253544	0.166	0.017	2.35404e-195	9	Ero1lb
Yam1	3.84224e-199	0.389033	0.335	0.063	7.79707e-195	9	Yam1
Cnbp4	4.43425e-198	0.851827	0.98	0.862	8.99842e-194	9	Cnbp
Atp5o4	8.18709e-198	0.939953	0.969	0.481	1.66141e-193	9	Atp5o
Cd24a1	1.79787e-196	1.01736	0.924	0.488	3.64843e-192	9	Cd24a
Acaa22	4.89412e-196	0.862855	0.806	0.376	9.93163e-192	9	Acaa2
Fam234b	8.24267e-196	0.27285	0.181	0.021	1.67268e-191	9	Fam234b
Sdpr3	1.20046e-195	0.318714	0.44	0.099	2.4361e-191	9	Sdpr
Msrb1	4.75376e-195	0.732254	0.671	0.246	9.64681e-191	9	Msrb1
Ndnl24	4.94924e-195	0.555399	0.63	0.181	1.00435e-190	9	Ndnl2
Mccc2	5.86943e-195	0.498887	0.415	0.101	1.19108e-190	9	Mccc2
Tcea31	1.32192e-194	0.347324	0.22	0.031	2.68256e-190	9	Tcea3
Mvb12a1	5.10624e-194	0.760328	0.641	0.238	1.03621e-189	9	Mvb12a
Gmnn2	6.9524e-193	0.834658	0.713	0.284	1.41085e-188	9	Gmnn
Gm87975	1.04959e-192	1.67092	0.763	0.423	2.12993e-188	9	Gm8797
Gstm23	3.27902e-191	0.606949	0.538	0.148	6.65411e-187	9	Gstm2
Ahsa12	1.47102e-189	0.836277	0.805	0.392	2.98513e-185	9	Ahsa1
l7Rn64	1.06852e-188	0.583648	0.679	0.21	2.16835e-184	9	l7Rn6
Eef1g4	1.20916e-188	0.63892	0.992	0.942	2.45376e-184	9	Eef1g
1810043H04Rik3	2.73899e-188	0.490412	0.47	0.116	5.55824e-184	9	1810043H04Rik
Frrs1	3.63669e-188	0.335487	0.253	0.042	7.37993e-184	9	Frrs1
Pdia64	1.7316e-186	0.872279	0.969	0.78	3.51394e-182	9	Pdia6
P4hb2	2.18578e-186	0.960801	0.891	0.559	4.4356e-182	9	P4hb
Exosc7	3.21815e-185	0.846333	0.748	0.343	6.53059e-181	9	Exosc7
Gstt2	4.62385e-185	0.473125	0.273	0.049	9.38317e-181	9	Gstt2
Pqlc1	5.06351e-183	0.476928	0.369	0.085	1.02754e-178	9	Pqlc1
Ttc23	7.62013e-182	0.54436	0.374	0.092	1.54635e-177	9	Ttc23
Pttg12	1.18408e-181	0.626035	0.672	0.232	2.40286e-177	9	Pttg1
Prodh	1.19558e-181	0.396169	0.273	0.051	2.42619e-177	9	Prodh
Snx7	7.30487e-181	0.362685	0.349	0.076	1.48238e-176	9	Snx7
Adrm11	9.66811e-181	0.780349	0.788	0.364	1.96195e-176	9	Adrm1
Tmed33	1.01884e-180	0.892341	0.851	0.455	2.06753e-176	9	Tmed3
Rnf128	1.03252e-179	0.276074	0.198	0.027	2.09528e-175	9	Rnf128
Tomm40	5.23304e-179	0.884538	0.856	0.488	1.06194e-174	9	Tomm40
2700094K13Rik4	5.87833e-179	0.604246	0.829	0.296	1.19289e-174	9	2700094K13Rik
Npepl11	1.7079e-178	0.335272	0.39	0.089	3.46583e-174	9	Npepl1
Il4i12	2.76989e-178	0.471696	0.42	0.101	5.62093e-174	9	Il4i1
Ica11	4.20271e-178	0.355096	0.262	0.048	8.52856e-174	9	Ica1
Smpdl3b	6.28543e-178	0.344821	0.2	0.029	1.2755e-173	9	Smpdl3b
Rnpep1	1.32397e-177	0.550974	0.456	0.131	2.68674e-173	9	Rnpep
Pdia45	1.73752e-177	0.861524	0.852	0.468	3.52595e-173	9	Pdia4
2410016O06Rik	4.56706e-177	0.288064	0.223	0.034	9.26794e-173	9	2410016O06Rik
Aldh7a11	1.28091e-176	0.680457	0.658	0.256	2.59936e-172	9	Aldh7a1
0610007P14Rik4	6.16337e-176	0.568318	0.72	0.238	1.25073e-171	9	0610007P14Rik
Hmga1-rs1	3.01511e-175	0.254444	0.15	0.016	6.11857e-171	9	Hmga1-rs1
Hpcal11	5.40618e-175	0.598877	0.534	0.175	1.09708e-170	9	Hpcal1
Pecr1	2.29963e-174	0.498848	0.435	0.117	4.66664e-170	9	Pecr
Qprt	4.68745e-174	0.260758	0.18	0.023	9.51224e-170	9	Qprt
2700029M09Rik4	9.06233e-174	0.514574	0.524	0.146	1.83902e-169	9	2700029M09Rik
Kpna21	1.03609e-173	0.985496	0.402	0.114	2.10253e-169	9	Kpna2
Pithd12	5.13965e-173	0.605714	0.562	0.191	1.04299e-168	9	Pithd1
Ung1	1.09458e-172	0.758422	0.476	0.144	2.22124e-168	9	Ung
Mpv17l	1.90563e-172	0.3519	0.223	0.037	3.8671e-168	9	Mpv17l
Vamp82	1.9786e-172	0.641866	0.795	0.32	4.01518e-168	9	Vamp8
2510002D24Rik2	2.57582e-172	0.496942	0.474	0.136	5.22712e-168	9	2510002D24Rik
Rpn24	6.22859e-172	0.860093	0.906	0.581	1.26397e-167	9	Rpn2
Cxadr2	9.28068e-172	0.460706	0.385	0.098	1.88333e-167	9	Cxadr
Smarcd21	8.31189e-171	0.538141	0.546	0.171	1.68673e-166	9	Smarcd2
Stt3a3	9.76405e-171	0.808822	0.779	0.376	1.98142e-166	9	Stt3a
Gar11	3.16961e-170	0.802659	0.806	0.401	6.43209e-166	9	Gar1
Smek1	2.3106e-169	0.358037	0.301	0.059	4.6889e-165	9	Smek1
Bst21	2.78335e-169	0.570532	0.519	0.173	5.64824e-165	9	Bst2
Gltp3	4.88103e-169	0.535512	0.542	0.17	9.90507e-165	9	Gltp
Rps33	5.7666e-169	0.542716	0.999	0.98	1.17022e-164	9	Rps3
Ccnb12	4.16667e-168	0.83446	0.587	0.21	8.45542e-164	9	Ccnb1
Mrpl12	7.48736e-168	0.84414	0.899	0.565	1.51941e-163	9	Mrpl12
2210016F16Rik1	1.63551e-167	0.452389	0.418	0.106	3.31895e-163	9	2210016F16Rik
Rnf141	4.39468e-167	0.477957	0.331	0.079	8.91812e-163	9	Rnf141
Gbas4	4.60283e-167	0.492355	0.529	0.15	9.34052e-163	9	Gbas
Ppil12	1.12758e-166	0.752219	0.74	0.339	2.28821e-162	9	Ppil1
Adamts14	1.33327e-166	0.582764	0.556	0.176	2.70561e-162	9	Adamts1
Sigmar13	3.18086e-166	0.738816	0.71	0.301	6.45493e-162	9	Sigmar1
Egfl71	8.05539e-166	0.379558	0.535	0.16	1.63468e-161	9	Egfl7
Rcl1	7.01173e-165	0.528828	0.452	0.134	1.42289e-160	9	Rcl1
Clca3a12	8.75939e-164	0.357484	0.243	0.042	1.77754e-159	9	Clca3a1
Nadk2	2.10276e-163	0.533141	0.415	0.121	4.26714e-159	9	Nadk2
Tmed101	9.31732e-163	0.814146	0.917	0.674	1.89076e-158	9	Tmed10
Pex11g	9.84458e-163	0.300411	0.224	0.038	1.99776e-158	9	Pex11g
Nudt141	1.01176e-162	0.489308	0.493	0.148	2.05317e-158	9	Nudt14
Cmtm7	5.05071e-161	0.871353	0.549	0.182	1.02494e-156	9	Cmtm7
Fam49b1	8.00293e-161	0.744413	0.732	0.339	1.62403e-156	9	Fam49b
Ppp4c4	8.92885e-161	0.780555	0.889	0.513	1.81193e-156	9	Ppp4c
C1qbp	2.65453e-160	0.848414	0.914	0.655	5.38683e-156	9	C1qbp
Pfn14	4.52672e-160	0.620754	0.989	0.95	9.18608e-156	9	Pfn1
Tspan151	9.4159e-160	0.383701	0.319	0.073	1.91077e-155	9	Tspan15
Prps2	1.31036e-159	0.511351	0.384	0.107	2.65911e-155	9	Prps2
Rnaset2a1	1.45882e-159	0.615977	0.606	0.227	2.96039e-155	9	Rnaset2a
Ghr4	5.20262e-159	0.435044	0.508	0.151	1.05577e-154	9	Ghr
Rpl45	6.08696e-159	0.628971	0.999	0.957	1.23523e-154	9	Rpl4
Rfc51	1.50233e-158	0.636182	0.613	0.235	3.04868e-154	9	Rfc5
Mtfp11	1.5025e-158	0.325124	0.243	0.045	3.04901e-154	9	Mtfp1
Ccdc1011	3.23188e-158	0.35936	0.328	0.072	6.55846e-154	9	Ccdc101
Suclg21	3.9702e-157	0.718727	0.68	0.299	8.05672e-153	9	Suclg2
Phlda1	4.12902e-157	0.814193	0.748	0.346	8.37902e-153	9	Phlda1
Pcna1	6.85833e-157	0.826339	0.716	0.328	1.39176e-152	9	Pcna
Park71	1.40696e-156	0.666921	0.969	0.805	2.85514e-152	9	Park7
Slc7a5	4.11845e-156	0.51604	0.397	0.115	8.35757e-152	9	Slc7a5
Me2	1.17274e-155	0.580807	0.456	0.146	2.37985e-151	9	Me2
Etfa1	3.39844e-155	0.80582	0.868	0.522	6.89646e-151	9	Etfa
Bok1	1.0329e-154	0.564281	0.494	0.169	2.09607e-150	9	Bok
Nans3	2.3832e-154	0.673949	0.739	0.334	4.83623e-150	9	Nans
Plscr11	5.69748e-154	0.382473	0.285	0.062	1.15619e-149	9	Plscr1
Hacd11	7.40052e-154	0.710572	0.653	0.286	1.50179e-149	9	Hacd1
Nt5dc22	9.03051e-154	0.788401	0.856	0.496	1.83256e-149	9	Nt5dc2
Pabpc4	1.07766e-153	0.690528	0.69	0.307	2.1869e-149	9	Pabpc4
Eef1d1	1.62178e-153	0.655408	0.971	0.816	3.29108e-149	9	Eef1d
Erp443	4.25888e-153	0.744993	0.721	0.338	8.64255e-149	9	Erp44
Grwd1	4.31217e-153	0.517298	0.496	0.167	8.75068e-149	9	Grwd1
Cyc1	5.54803e-153	0.787088	0.919	0.651	1.12586e-148	9	Cyc1
Whsc12	3.28728e-152	0.3523	0.295	0.063	6.67087e-148	9	Whsc1
Htra22	3.55473e-152	0.667316	0.589	0.23	7.2136e-148	9	Htra2
Nup851	6.14933e-152	0.507846	0.471	0.153	1.24788e-147	9	Nup85
Nsun2	9.62618e-152	0.680572	0.64	0.274	1.95344e-147	9	Nsun2
Sypl1	1.14072e-151	0.694888	0.69	0.309	2.31487e-147	9	Sypl
Idh24	1.47014e-151	0.770322	0.937	0.666	2.98336e-147	9	Idh2
Ddx56	1.56127e-151	0.576516	0.531	0.187	3.16828e-147	9	Ddx56
Deptor1	2.62242e-151	0.318018	0.236	0.045	5.32167e-147	9	Deptor
Srsf74	3.89975e-151	0.766669	0.945	0.73	7.91377e-147	9	Srsf7
Bre1	5.03618e-151	0.398887	0.402	0.103	1.02199e-146	9	Bre
Aldh18a1	5.21028e-151	0.519563	0.452	0.143	1.05732e-146	9	Aldh18a1
Sep154	1.35462e-150	0.690359	0.93	0.421	2.74893e-146	9	2015-09-01
Tes1	1.889e-150	0.417955	0.349	0.087	3.83335e-146	9	Tes
Phb21	2.42562e-150	0.741558	0.94	0.71	4.92231e-146	9	Phb2
Slc39a11	2.46596e-150	0.338041	0.279	0.06	5.00416e-146	9	Slc39a11
Gstm4	2.76352e-150	0.279207	0.221	0.039	5.60801e-146	9	Gstm4
Vimp3	6.21867e-150	0.399953	0.489	0.14	1.26195e-145	9	Vimp
Gatm	7.42712e-150	0.287294	0.238	0.046	1.50718e-145	9	Gatm
Rad511	3.53995e-149	0.576018	0.411	0.123	7.18362e-145	9	Rad51
Nipsnap12	5.18264e-149	0.585505	0.537	0.196	1.05171e-144	9	Nipsnap1
Cnp	6.58682e-149	0.582421	0.412	0.12	1.33666e-144	9	Cnp
Fbl	7.62669e-149	0.743814	0.904	0.587	1.54768e-144	9	Fbl
Sapcd21	3.15384e-148	0.415829	0.255	0.054	6.40009e-144	9	Sapcd2
Ccnb22	1.99768e-147	0.605424	0.632	0.248	4.0539e-143	9	Ccnb2
Fam174b1	2.39814e-147	0.329275	0.249	0.05	4.86655e-143	9	Fam174b
Galm	4.55968e-147	0.327933	0.252	0.051	9.25295e-143	9	Galm
Pycrl2	5.61612e-147	0.609954	0.678	0.287	1.13968e-142	9	Pycrl
Cdc202	7.68891e-147	1.02417	0.544	0.208	1.56031e-142	9	Cdc20
Npm33	1.24113e-146	0.754173	0.851	0.511	2.51863e-142	9	Npm3
H3f3b2	1.78076e-146	0.600914	0.997	0.976	3.6137e-142	9	H3f3b
Parl	2.44252e-146	0.663192	0.698	0.324	4.95661e-142	9	Parl
Hnrnpa33	5.36582e-146	0.993858	0.883	0.679	1.08889e-141	9	Hnrnpa3
Apex12	7.37591e-146	0.758348	0.874	0.531	1.49679e-141	9	Apex1
Sphk1	1.42339e-145	0.252546	0.208	0.036	2.88848e-141	9	Sphk1
Psma72	1.57167e-145	0.613818	0.977	0.858	3.18939e-141	9	Psma7
Sft2d21	1.88348e-145	0.37338	0.277	0.062	3.82215e-141	9	Sft2d2
Suclg1	3.70455e-145	0.725465	0.885	0.587	7.51765e-141	9	Suclg1
Aimp2	6.62626e-145	0.638244	0.657	0.286	1.34467e-140	9	Aimp2
Myb	8.64972e-145	0.401209	0.169	0.026	1.75529e-140	9	Myb
Ccdc533	9.6146e-145	0.379017	0.414	0.11	1.95109e-140	9	Ccdc53
Zfp7061	1.21825e-144	0.789269	0.915	0.639	2.47219e-140	9	Zfp706
Cyba2	1.96926e-144	0.561365	0.837	0.388	3.99621e-140	9	Cyba
Rrs1	2.63467e-144	0.740525	0.654	0.292	5.34653e-140	9	Rrs1
Eif3b	2.87143e-144	0.726083	0.784	0.414	5.82699e-140	9	Eif3b
Sdhd4	4.58416e-144	0.716394	0.904	0.569	9.30264e-140	9	Sdhd
Spr1	1.92007e-143	0.633084	0.652	0.284	3.8964e-139	9	Spr
Zfpm1	3.14188e-143	0.271578	0.211	0.038	6.37583e-139	9	Zfpm1
N6amt24	7.65477e-143	0.423215	0.488	0.144	1.55338e-138	9	N6amt2
Atic	7.80763e-142	0.651568	0.628	0.271	1.5844e-137	9	Atic
Tex301	1.81731e-141	0.579373	0.474	0.167	3.68786e-137	9	Tex30
Slmo25	2.16942e-141	0.477136	0.557	0.179	4.4024e-137	9	Slmo2
Mdh22	3.31786e-141	0.665089	0.966	0.777	6.73293e-137	9	Mdh2
Uqcrc21	3.43966e-141	0.717469	0.896	0.601	6.9801e-137	9	Uqcrc2
Cdca7l	3.49164e-141	0.420584	0.323	0.084	7.08559e-137	9	Cdca7l
Tceb15	8.46294e-141	0.492357	0.678	0.238	1.71738e-136	9	Tceb1
Ifi302	8.55104e-141	0.422178	0.35	0.088	1.73526e-136	9	Ifi30
Fam96a3	1.56519e-140	0.694137	0.85	0.463	3.17624e-136	9	Fam96a
Mcm63	2.15749e-140	0.722525	0.702	0.316	4.3782e-136	9	Mcm6
Brcc3	2.40592e-140	0.568695	0.57	0.223	4.88234e-136	9	Brcc3
Carhsp11	1.42049e-139	0.597917	0.658	0.287	2.8826e-135	9	Carhsp1
Ptpn18	2.16252e-139	0.311984	0.183	0.029	4.3884e-135	9	Ptpn18
Dctpp13	5.61265e-139	0.745357	0.883	0.553	1.13897e-134	9	Dctpp1
Wbp54	1.21491e-138	0.759692	0.954	0.462	2.46541e-134	9	Wbp5
Ruvbl22	2.79278e-138	0.697807	0.725	0.359	5.66738e-134	9	Ruvbl2
Galk14	5.58699e-138	0.684978	0.812	0.427	1.13377e-133	9	Galk1
Btg3	1.1941e-137	0.253718	0.208	0.038	2.42318e-133	9	Btg3
Enpp22	5.14917e-137	0.290963	0.262	0.056	1.04492e-132	9	Enpp2
Cops7a4	5.37712e-137	0.659462	0.725	0.343	1.09118e-132	9	Cops7a
Dus1l	5.64066e-137	0.547784	0.475	0.171	1.14466e-132	9	Dus1l
Pla2g161	7.4025e-137	0.376714	0.262	0.059	1.50219e-132	9	Pla2g16
Eif2s1	2.89993e-136	0.741797	0.872	0.563	5.88484e-132	9	Eif2s1
Frem21	4.16782e-136	0.267669	0.205	0.037	8.45775e-132	9	Frem2
Rad51d	2.08198e-135	0.322004	0.254	0.056	4.22497e-131	9	Rad51d
Sap181	4.50187e-135	0.672461	0.794	0.433	9.13564e-131	9	Sap18
Galnt121	5.58621e-135	0.273279	0.201	0.035	1.13361e-130	9	Galnt12
Mrpl171	8.41552e-135	0.713892	0.856	0.533	1.70776e-130	9	Mrpl17
Dhrs41	3.041e-134	0.6586	0.72	0.345	6.1711e-130	9	Dhrs4
Rps3a13	3.24031e-134	0.460225	1	0.98	6.57556e-130	9	Rps3a1
U2af1l44	3.94549e-134	0.391463	0.459	0.14	8.00658e-130	9	U2af1l4
Ppp1ca4	5.22504e-134	0.6514	0.978	0.821	1.06032e-129	9	Ppp1ca
Fam103a11	8.62763e-134	0.565239	0.601	0.249	1.75081e-129	9	Fam103a1
Samm50	8.87448e-134	0.673546	0.798	0.428	1.8009e-129	9	Samm50
Flrt23	2.70493e-133	0.368295	0.436	0.128	5.48911e-129	9	Flrt2
Plp22	3.14409e-133	0.456571	0.56	0.206	6.38029e-129	9	Plp2
Asf1b1	4.03634e-133	0.56064	0.444	0.148	8.19094e-129	9	Asf1b
Thoc6	5.01083e-133	0.512995	0.465	0.161	1.01685e-128	9	Thoc6
Hiat14	1.12294e-132	0.311688	0.434	0.123	2.27878e-128	9	Hiat1
Ak3	2.49834e-132	0.530202	0.474	0.17	5.06989e-128	9	Ak3
Smek23	1.68231e-131	0.343689	0.407	0.113	3.41392e-127	9	Smek2
1810009A15Rik	2.8131e-131	0.276433	0.207	0.04	5.70862e-127	9	1810009A15Rik
Wdr74	3.56069e-131	0.497082	0.484	0.171	7.2257e-127	9	Wdr74
Sec61b1	3.63435e-131	0.634042	0.969	0.826	7.3752e-127	9	Sec61b
Trappc6a1	3.73212e-131	0.588881	0.637	0.279	7.5736e-127	9	Trappc6a
Fbxo52	4.00376e-131	0.710457	0.506	0.19	8.12484e-127	9	Fbxo5
Rassf71	5.41832e-131	0.327318	0.272	0.063	1.09954e-126	9	Rassf7
Gsto11	1.66832e-130	0.529554	0.671	0.286	3.38553e-126	9	Gsto1
Wdyhv1	5.02448e-130	0.352237	0.266	0.061	1.01962e-125	9	Wdyhv1
Cct71	4.31315e-129	0.678292	0.932	0.685	8.75267e-125	9	Cct7
Seh1l	6.63674e-129	0.604198	0.606	0.264	1.34679e-124	9	Seh1l
Pdia51	1.47816e-128	0.449882	0.404	0.127	2.99963e-124	9	Pdia5
Hspa91	2.12546e-128	0.716536	0.867	0.553	4.31319e-124	9	Hspa9
Dnaaf21	2.93982e-128	0.363696	0.332	0.089	5.96577e-124	9	Dnaaf2
Tmbim63	3.71416e-128	0.64329	0.944	0.723	7.53715e-124	9	Tmbim6
Uqcrfs11	8.21037e-128	0.687043	0.916	0.667	1.66613e-123	9	Uqcrfs1
Rtfdc13	1.49089e-127	0.394222	0.412	0.118	3.02547e-123	9	Rtfdc1
Bsg3	2.67125e-127	0.568636	0.958	0.861	5.42076e-123	9	Bsg
Taldo1	6.80286e-127	0.644365	0.929	0.638	1.3805e-122	9	Taldo1
Ndufa9	1.01903e-126	0.663952	0.838	0.49	2.06792e-122	9	Ndufa9
Nr2f6	1.1201e-126	0.574941	0.648	0.299	2.27302e-122	9	Nr2f6
Gnpnat1	2.00086e-126	0.474677	0.503	0.185	4.06035e-122	9	Gnpnat1
Apoa1bp5	3.0364e-126	0.451926	0.715	0.268	6.16176e-122	9	Apoa1bp
Chst21	8.00808e-126	0.608921	0.572	0.238	1.62508e-121	9	Chst2
Vars1	8.20093e-126	0.60675	0.607	0.269	1.66421e-121	9	Vars
Dera	8.60568e-126	0.600091	0.654	0.303	1.74635e-121	9	Dera
AU020206	1.02389e-125	0.353568	0.236	0.053	2.07779e-121	9	AU020206
Shfm15	3.62138e-125	0.58004	0.924	0.413	7.34888e-121	9	Shfm1
Ppif	3.63314e-125	0.43791	0.437	0.147	7.37272e-121	9	Ppif
Mycbp	5.43727e-125	0.533679	0.545	0.218	1.10339e-120	9	Mycbp
Mid1ip11	6.66998e-125	0.439863	0.589	0.245	1.35354e-120	9	Mid1ip1
Drg12	8.12602e-125	0.594286	0.73	0.369	1.64901e-120	9	Drg1
Pno1	1.3154e-124	0.572421	0.594	0.262	2.66934e-120	9	Pno1
Xrcc6bp1	2.1532e-124	0.255461	0.233	0.048	4.36949e-120	9	Xrcc6bp1
Birc54	3.4555e-124	0.660624	0.726	0.34	7.01226e-120	9	Birc5
Emg13	5.62468e-124	0.710315	0.896	0.624	1.14142e-119	9	Emg1
Cyb5r32	1.39314e-123	0.508854	0.784	0.398	2.82709e-119	9	Cyb5r3
Nudt19	1.95551e-123	0.568008	0.492	0.191	3.96832e-119	9	Nudt19
Tk11	4.62361e-123	0.529953	0.576	0.233	9.38268e-119	9	Tk1
Ndfip21	5.63656e-123	0.606021	0.737	0.375	1.14383e-118	9	Ndfip2
Nudc	6.26362e-123	0.698439	0.897	0.632	1.27108e-118	9	Nudc
Tfap41	8.71925e-123	0.344294	0.328	0.09	1.7694e-118	9	Tfap4
Asph1	1.0132e-122	0.619206	0.612	0.277	2.05608e-118	9	Asph
Uchl3	1.87785e-122	0.614759	0.745	0.389	3.81072e-118	9	Uchl3
Cpsf3	9.82114e-122	0.543994	0.512	0.203	1.993e-117	9	Cpsf3
Utp11l4	1.22508e-121	0.414415	0.626	0.223	2.48606e-117	9	Utp11l
Ppp2r44	3.10365e-121	0.32494	0.434	0.13	6.29823e-117	9	Ppp2r4
Spcs3	3.86047e-121	0.588901	0.571	0.251	7.83405e-117	9	Spcs3
Scly1	4.67937e-121	0.279069	0.249	0.057	9.49584e-117	9	Scly
Noc4l	1.8978e-120	0.457858	0.416	0.143	3.85121e-116	9	Noc4l
Eif3g3	1.98366e-120	0.643456	0.894	0.63	4.02544e-116	9	Eif3g
2310036O22Rik5	2.09895e-120	0.46213	0.798	0.319	4.25941e-116	9	2310036O22Rik
Atp5g11	2.10203e-120	0.557934	0.97	0.845	4.26566e-116	9	Atp5g1
Casc51	6.28191e-120	0.302793	0.186	0.034	1.27479e-115	9	Casc5
Ybx12	8.44758e-120	0.462813	0.989	0.961	1.71427e-115	9	Ybx1
Cope4	1.19145e-119	0.679314	0.913	0.637	2.41781e-115	9	Cope
Qsox21	2.19079e-119	0.405023	0.303	0.084	4.44577e-115	9	Qsox2
Tuba1b3	4.29411e-119	0.623816	0.957	0.83	8.71404e-115	9	Tuba1b
Nmral11	5.10131e-119	0.507915	0.539	0.211	1.03521e-114	9	Nmral1
Psmb61	5.49464e-119	0.587714	0.969	0.817	1.11503e-114	9	Psmb6
Fam81a	7.2e-119	0.305281	0.21	0.044	1.4611e-114	9	Fam81a
Hhex	8.02711e-119	0.311834	0.211	0.043	1.62894e-114	9	Hhex
Dars	2.26487e-118	0.611083	0.694	0.353	4.5961e-114	9	Dars
Ppa1	3.27182e-118	0.688724	0.816	0.496	6.63951e-114	9	Ppa1
Tcp1	5.58125e-118	0.6355	0.93	0.717	1.1326e-113	9	Tcp1
Pnpo	8.49803e-118	0.28458	0.234	0.052	1.72451e-113	9	Pnpo
Sdhb3	2.8383e-117	0.604811	0.932	0.67	5.75975e-113	9	Sdhb
Tmx21	4.17752e-117	0.508199	0.561	0.235	8.47743e-113	9	Tmx2
Rnaseh2a1	4.78549e-117	0.523961	0.57	0.245	9.71119e-113	9	Rnaseh2a
Tsta3	4.96339e-117	0.519945	0.572	0.242	1.00722e-112	9	Tsta3
Nop16	1.35765e-116	0.572466	0.601	0.269	2.75508e-112	9	Nop16
Psmg1	2.35659e-116	0.538017	0.628	0.289	4.78224e-112	9	Psmg1
Wbscr224	2.52826e-116	0.351663	0.503	0.165	5.13061e-112	9	Wbscr22
Smtnl21	2.73062e-116	0.296077	0.243	0.055	5.54124e-112	9	Smtnl2
Hadhb	2.7817e-116	0.625111	0.723	0.383	5.64489e-112	9	Hadhb
Mcfd23	3.41097e-116	0.485485	0.63	0.263	6.92189e-112	9	Mcfd2
Tceb24	3.47013e-116	0.539916	0.93	0.419	7.04193e-112	9	Tceb2
Adamts9	2.64848e-115	0.492687	0.363	0.115	5.37455e-111	9	Adamts9
Car14	6.88209e-115	0.321463	0.182	0.035	1.39658e-110	9	Car14
Mgat23	8.21789e-115	0.618149	0.732	0.382	1.66766e-110	9	Mgat2
Pold21	1.20925e-114	0.554346	0.604	0.277	2.45394e-110	9	Pold2
Nfs1	1.43749e-114	0.404943	0.397	0.132	2.91711e-110	9	Nfs1
Hdgf1	2.89368e-114	0.64653	0.897	0.64	5.87214e-110	9	Hdgf
Pus1	5.12017e-114	0.484588	0.41	0.148	1.03904e-109	9	Pus1
Rfc42	5.42783e-114	0.616169	0.663	0.323	1.10147e-109	9	Rfc4
Wdr181	7.09853e-114	0.572404	0.724	0.376	1.44051e-109	9	Wdr18
Kti12	7.90453e-114	0.475811	0.498	0.194	1.60407e-109	9	Kti12
Yars2	1.12431e-113	0.39383	0.431	0.153	2.28156e-109	9	Yars2
Hspa53	2.43885e-113	0.610667	0.977	0.821	4.94916e-109	9	Hspa5
Atp1a11	2.60666e-113	0.594657	0.757	0.407	5.2897e-109	9	Atp1a1
Imp4	4.00525e-113	0.484414	0.55	0.229	8.12786e-109	9	Imp4
Gcdh	5.34177e-113	0.393563	0.378	0.124	1.08401e-108	9	Gcdh
2810428I15Rik4	1.45637e-112	0.402945	0.617	0.227	2.9554e-108	9	2810428I15Rik
Ghitm	2.60395e-112	0.619191	0.808	0.475	5.2842e-108	9	Ghitm
Cdo13	3.2109e-112	0.255855	0.534	0.189	6.51587e-108	9	Cdo1
Hnrnpf1	5.28602e-112	0.587803	0.958	0.804	1.07269e-107	9	Hnrnpf
Rpl13a4	5.81775e-112	0.753542	0.998	0.898	1.1806e-107	9	Rpl13a
Psme3	7.42665e-112	0.528442	0.576	0.254	1.50709e-107	9	Psme3
Alad3	1.6486e-111	0.390115	0.731	0.34	3.3455e-107	9	Alad
Ppie2	3.22345e-111	0.528708	0.654	0.304	6.54134e-107	9	Ppie
Pmf12	7.05726e-111	0.561186	0.61	0.279	1.43213e-106	9	Pmf1
Ssr12	8.46571e-111	0.648079	0.762	0.428	1.71795e-106	9	Ssr1
Dtd11	1.0582e-110	0.456909	0.494	0.199	2.14741e-106	9	Dtd1
Rpn12	1.28484e-110	0.6724	0.826	0.523	2.60733e-106	9	Rpn1
Ece21	1.38621e-110	0.258219	0.298	0.077	2.81304e-106	9	Ece2
Sgol11	1.8308e-110	0.253804	0.157	0.027	3.71524e-106	9	Sgol1
G3bp13	6.21769e-110	0.60602	0.915	0.695	1.26176e-105	9	G3bp1
Ufd1l4	7.47031e-110	0.307716	0.375	0.111	1.51595e-105	9	Ufd1l
Dazap22	9.15895e-110	0.582045	0.686	0.346	1.85863e-105	9	Dazap2
Eno1b	1.23402e-109	0.305937	0.217	0.05	2.5042e-105	9	Eno1b
Ssr42	7.16921e-109	0.656606	0.91	0.634	1.45485e-104	9	Ssr4
Syngr11	7.30227e-108	0.313046	0.249	0.064	1.48185e-103	9	Syngr1
Coq3	1.04239e-107	0.329218	0.291	0.083	2.11532e-103	9	Coq3
Prr132	1.0592e-107	0.457072	0.663	0.307	2.14944e-103	9	Prr13
Anxa71	2.90787e-107	0.336341	0.403	0.133	5.90093e-103	9	Anxa7
H193	1.0173e-106	0.446246	0.924	0.438	2.06441e-102	9	H19
Snd1	1.06603e-106	0.563306	0.561	0.257	2.1633e-102	9	Snd1
Ier23	5.90371e-106	0.612602	0.911	0.611	1.19804e-101	9	Ier2
Prpsap1	7.17563e-106	0.500187	0.657	0.319	1.45615e-101	9	Prpsap1
Cdk44	9.00582e-106	0.548008	0.962	0.857	1.82755e-101	9	Cdk4
H1f05	2.41024e-105	0.659244	0.844	0.51	4.89111e-101	9	H1f0
Ccna23	3.4637e-105	0.522326	0.524	0.22	7.0289e-101	9	Ccna2
Bccip4	4.43355e-105	0.577924	0.824	0.501	8.997e-101	9	Bccip
Prmt3	7.22748e-105	0.449036	0.461	0.181	1.46667e-100	9	Prmt3
Mesdc12	9.26282e-105	0.273176	0.287	0.075	1.8797e-100	9	Mesdc1
Lsm41	1.07244e-104	0.59041	0.943	0.706	2.1763e-100	9	Lsm4
Comtd1	3.47477e-104	0.421091	0.405	0.149	7.05136e-100	9	Comtd1
Dpy301	4.22001e-104	0.582687	0.825	0.502	8.56367e-100	9	Dpy30
Mrpl37	5.04167e-104	0.472471	0.474	0.191	1.02311e-99	9	Mrpl37
Gale1	5.09044e-104	0.334217	0.314	0.095	1.033e-99	9	Gale
Ctps2	9.27533e-104	0.379831	0.404	0.141	1.88224e-99	9	Ctps2
Pkm1	4.10292e-103	0.565743	0.961	0.791	8.32606e-99	9	Pkm
Manf2	4.53893e-103	0.568139	0.934	0.692	9.21085e-99	9	Manf
Deb13	5.24793e-103	0.255806	0.372	0.112	1.06496e-98	9	Deb1
9430016H08Rik4	5.42947e-103	0.288478	0.39	0.121	1.1018e-98	9	9430016H08Rik
Rpl36al4	1.1179e-102	0.591764	0.914	0.652	2.26855e-98	9	Rpl36al
Acp6	1.30929e-102	0.445824	0.34	0.113	2.65694e-98	9	Acp6
Nup351	2.50313e-102	0.398233	0.392	0.14	5.0796e-98	9	Nup35
Ngfrap15	6.28592e-102	0.417254	0.912	0.415	1.2756e-97	9	Ngfrap1
Idh3a	9.88106e-102	0.566939	0.711	0.38	2.00516e-97	9	Idh3a
Srsf64	1.24701e-101	0.580429	0.926	0.711	2.53055e-97	9	Srsf6
Rpl291	2.48199e-101	1.2356	0.597	0.365	5.0367e-97	9	Rpl29
Ppapdc1b3	2.89317e-101	0.261776	0.291	0.078	5.87111e-97	9	Ppapdc1b
Hes61	3.01358e-101	0.461672	0.688	0.342	6.11546e-97	9	Hes6
Pradc11	5.35689e-101	0.373756	0.36	0.122	1.08707e-96	9	Pradc1
Srsf24	5.87223e-101	0.610258	0.927	0.712	1.19165e-96	9	Srsf2
Carkd5	1.06178e-100	0.333242	0.472	0.162	2.15467e-96	9	Carkd
Trim271	1.6617e-100	0.546921	0.696	0.368	3.37209e-96	9	Trim27
Tuba1c2	1.74792e-100	0.437351	0.404	0.147	3.54705e-96	9	Tuba1c
Mlec	2.46507e-100	0.582753	0.74	0.419	5.00237e-96	9	Mlec
Mbnl3	4.04996e-100	0.263093	0.216	0.051	8.21858e-96	9	Mbnl3
Phb	8.09114e-100	0.532312	0.644	0.329	1.64193e-95	9	Phb
Rpl271	1.65214e-99	0.40738	0.988	0.923	3.35268e-95	9	Rpl27
Dnaja3	2.45439e-99	0.415381	0.419	0.159	4.98069e-95	9	Dnaja3
Dut3	4.25448e-99	0.646147	0.828	0.496	8.63362e-95	9	Dut
Cops64	1.05642e-98	0.548524	0.889	0.631	2.14379e-94	9	Cops6
Mydgf1	2.71673e-98	0.610413	0.865	0.59	5.51305e-94	9	Mydgf
Rpl112	2.77268e-98	0.407	1	0.983	5.62659e-94	9	Rpl11
Rpia1	2.84672e-98	0.339949	0.368	0.123	5.77684e-94	9	Rpia
Alg8	4.41152e-98	0.264885	0.229	0.058	8.9523e-94	9	Alg8
Snrnp401	4.83964e-98	0.591387	0.789	0.48	9.82108e-94	9	Snrnp40
Siva14	5.43651e-98	0.597416	0.884	0.576	1.10323e-93	9	Siva1
Exosc5	1.68512e-97	0.493583	0.587	0.283	3.41961e-93	9	Exosc5
Naa10	1.77722e-97	0.52175	0.698	0.375	3.60652e-93	9	Naa10
Rpa22	1.93313e-97	0.525983	0.561	0.252	3.92291e-93	9	Rpa2
Ewsr14	6.61496e-97	0.551219	0.916	0.642	1.34237e-92	9	Ewsr1
Rps18	6.66003e-97	0.326654	0.995	0.985	1.35152e-92	9	Rps18
Sssca11	7.8521e-97	0.55058	0.672	0.347	1.59343e-92	9	Sssca1
Dynlt1f2	1.43161e-96	0.463965	0.585	0.274	2.90516e-92	9	Dynlt1f
Tmed23	1.65356e-96	0.547188	0.907	0.689	3.35557e-92	9	Tmed2
Cat	1.75339e-96	0.477145	0.547	0.247	3.55815e-92	9	Cat
Oard11	1.90058e-96	0.493383	0.601	0.29	3.85685e-92	9	Oard1
Eif3m	1.99416e-96	0.537961	0.919	0.727	4.04674e-92	9	Eif3m
Trap1	3.42889e-96	0.418191	0.508	0.223	6.95825e-92	9	Trap1
Emid1	5.35625e-96	0.360513	0.32	0.099	1.08694e-91	9	Emid1
Fam213a2	1.08969e-95	0.25645	0.4	0.133	2.2113e-91	9	Fam213a
Dazap14	2.27172e-95	0.518628	0.853	0.545	4.60999e-91	9	Dazap1
Exosc2	3.88794e-95	0.37713	0.385	0.141	7.88979e-91	9	Exosc2
Snrpa12	5.17276e-95	0.589769	0.84	0.56	1.04971e-90	9	Snrpa1
Cdc1231	5.7145e-95	0.570411	0.808	0.503	1.15964e-90	9	Cdc123
Mrps28	5.95215e-95	0.559049	0.667	0.358	1.20787e-90	9	Mrps28
Cdc6	9.4395e-95	0.377977	0.253	0.072	1.91556e-90	9	Cdc6
Chchd4	1.04863e-94	0.492365	0.548	0.259	2.12798e-90	9	Chchd4
Sec23b1	1.16168e-94	0.434963	0.439	0.178	2.3574e-90	9	Sec23b
Dkc1	1.30476e-94	0.56896	0.704	0.372	2.64776e-90	9	Dkc1
Dnajb112	1.6922e-94	0.567838	0.756	0.44	3.43398e-90	9	Dnajb11
Aars1	2.06231e-94	0.561466	0.695	0.382	4.18505e-90	9	Aars
Cct5	3.55086e-94	0.522111	0.958	0.811	7.20577e-90	9	Cct5
Ctsb4	6.12301e-94	0.399995	0.826	0.484	1.24254e-89	9	Ctsb
Ubl4a2	6.71091e-94	0.524301	0.613	0.308	1.36184e-89	9	Ubl4a
A430005L14Rik1	1.18532e-93	0.504534	0.533	0.247	2.40537e-89	9	A430005L14Rik
Hsd17b103	1.57002e-93	0.510687	0.879	0.606	3.18603e-89	9	Hsd17b10
Gtf3a1	3.12009e-93	0.511403	0.615	0.315	6.33159e-89	9	Gtf3a
Ak2	3.6224e-93	0.56661	0.807	0.505	7.35094e-89	9	Ak2
Ppp2r1b	8.04736e-93	0.37433	0.375	0.134	1.63305e-88	9	Ppp2r1b
Rbm38	1.5426e-92	0.455592	0.307	0.1	3.1304e-88	9	Rbm38
Cct44	2.33313e-92	0.531218	0.927	0.736	4.73461e-88	9	Cct4
Gm162861	3.72996e-92	0.536997	0.771	0.457	7.5692e-88	9	Gm16286
Cenpm3	6.92073e-92	0.411789	0.568	0.26	1.40442e-87	9	Cenpm
Chid1	8.19017e-92	0.353467	0.425	0.167	1.66203e-87	9	Chid1
Nle1	9.91466e-92	0.330331	0.314	0.102	2.01198e-87	9	Nle1
Ociad21	2.06121e-91	0.263626	0.233	0.062	4.18282e-87	9	Ociad2
Ccdc554	2.98874e-91	0.263473	0.381	0.124	6.06506e-87	9	Ccdc55
Dcaf111	3.93477e-91	0.302531	0.357	0.124	7.98482e-87	9	Dcaf11
Tgif11	4.58658e-91	0.413685	0.4	0.149	9.30755e-87	9	Tgif1
Lyplal12	4.9806e-91	0.346519	0.328	0.109	1.01071e-86	9	Lyplal1
Cnksr3	5.12893e-91	0.271777	0.211	0.053	1.04081e-86	9	Cnksr3
Mcm72	7.62216e-91	0.603127	0.685	0.369	1.54677e-86	9	Mcm7
Rpl7l13	1.5976e-90	0.540387	0.79	0.486	3.24201e-86	9	Rpl7l1
G6pc31	1.79078e-90	0.361273	0.395	0.148	3.63402e-86	9	G6pc3
Gadd45gip1	6.16346e-90	0.484096	0.695	0.38	1.25075e-85	9	Gadd45gip1
Stard7	7.96852e-90	0.409789	0.473	0.203	1.61705e-85	9	Stard7
Rnf53	9.2153e-90	0.475216	0.684	0.352	1.87006e-85	9	Rnf5
Rexo21	9.32983e-90	0.533073	0.764	0.444	1.8933e-85	9	Rexo2
Psma12	1.04031e-89	0.543541	0.897	0.653	2.11109e-85	9	Psma1
Rtcb1	3.23055e-89	0.537445	0.796	0.5	6.55576e-85	9	Rtcb
Impdh24	4.15987e-89	0.532728	0.886	0.624	8.44161e-85	9	Impdh2
Ppan	7.99389e-89	0.439895	0.493	0.221	1.6222e-84	9	Ppan
Snx51	1.04867e-88	0.551998	0.757	0.448	2.12807e-84	9	Snx5
Ccdc1151	1.5443e-88	0.432746	0.554	0.257	3.13386e-84	9	Ccdc115
Dram2	1.81529e-88	0.374783	0.425	0.168	3.68376e-84	9	Dram2
Pim32	2.5329e-88	0.305747	0.365	0.13	5.14002e-84	9	Pim3
Gltscr24	3.35004e-88	0.290575	0.789	0.339	6.79824e-84	9	Gltscr2
Abhd17c1	4.28886e-88	0.39578	0.456	0.193	8.70339e-84	9	Abhd17c
Ptgr2	7.09234e-88	0.329683	0.324	0.111	1.43925e-83	9	Ptgr2
Hars	9.45992e-88	0.459249	0.596	0.297	1.9197e-83	9	Hars
Atp5a12	1.05447e-87	0.443649	0.978	0.885	2.13984e-83	9	Atp5a1
Psmd52	1.50293e-87	0.423716	0.567	0.266	3.04989e-83	9	Psmd5
Vmp11	3.32928e-87	0.482661	0.659	0.356	6.7561e-83	9	Vmp1
Tfg4	4.6495e-87	0.478752	0.799	0.477	9.43524e-83	9	Tfg
3110082I17Rik	4.91085e-87	0.33088	0.348	0.126	9.96558e-83	9	3110082I17Rik
Isca1	5.71207e-87	0.336497	0.383	0.143	1.15915e-82	9	Isca1
Akr1b32	6.63944e-87	0.475391	0.481	0.227	1.34734e-82	9	Akr1b3
Arf63	6.66012e-87	0.463543	0.674	0.355	1.35154e-82	9	Arf6
Polr2e2	8.61999e-87	0.525163	0.866	0.604	1.74925e-82	9	Polr2e
Dynll21	1.26383e-86	0.54188	0.768	0.469	2.56469e-82	9	Dynll2
Mrpl44	1.85354e-86	0.352038	0.457	0.191	3.76138e-82	9	Mrpl44
Mrpl15	1.8879e-86	0.527323	0.751	0.458	3.83112e-82	9	Mrpl15
Mrpl46	5.42605e-86	0.43651	0.585	0.29	1.10111e-81	9	Mrpl46
Arid3a	7.56928e-86	0.290854	0.229	0.063	1.53603e-81	9	Arid3a
Sf3b44	8.04775e-86	0.460728	0.719	0.394	1.63313e-81	9	Sf3b4
Pex21	1.14602e-85	0.452964	0.569	0.274	2.32561e-81	9	Pex2
Ctsz3	1.20642e-85	0.333404	0.72	0.376	2.44818e-81	9	Ctsz
Tbl3	1.22784e-85	0.349861	0.339	0.122	2.49165e-81	9	Tbl3
Vrk11	1.32947e-85	0.464918	0.528	0.249	2.6979e-81	9	Vrk1
Mrps121	1.38402e-85	0.492163	0.687	0.382	2.8086e-81	9	Mrps12
Farsb	1.45439e-85	0.456937	0.511	0.242	2.9514e-81	9	Farsb
Atad3a	1.67012e-85	0.503308	0.527	0.258	3.38918e-81	9	Atad3a
Ndufs3	2.77177e-85	0.534842	0.82	0.535	5.62475e-81	9	Ndufs3
Iah1	4.22044e-85	0.442697	0.533	0.253	8.56454e-81	9	Iah1
Grpel1	4.54638e-85	0.542852	0.834	0.552	9.22598e-81	9	Grpel1
Hgh1	6.50245e-85	0.266099	0.204	0.053	1.31954e-80	9	Hgh1
Ostc3	8.94072e-85	0.512245	0.924	0.745	1.81434e-80	9	Ostc
Faap24	9.54215e-85	0.251258	0.258	0.078	1.93639e-80	9	Faap24
Rrp9	1.15183e-84	0.385597	0.458	0.2	2.3374e-80	9	Rrp9
Pbk3	1.74888e-84	0.552237	0.471	0.211	3.54899e-80	9	Pbk
Dbt	2.08205e-84	0.343921	0.339	0.124	4.2251e-80	9	Dbt
Set3	2.1332e-84	0.523646	0.928	0.776	4.3289e-80	9	Set
Cpt21	4.50199e-84	0.27082	0.316	0.105	9.13589e-80	9	Cpt2
Smu11	5.38665e-84	0.44509	0.668	0.359	1.09311e-79	9	Smu1
Gtf2h33	1.29337e-83	0.333625	0.499	0.212	2.62464e-79	9	Gtf2h3
Mad2l12	2.24504e-83	0.402784	0.426	0.18	4.55585e-79	9	Mad2l1
Ormdl2	4.42293e-83	0.446361	0.525	0.252	8.97544e-79	9	Ormdl2
Cks1b2	5.67779e-83	0.52918	0.873	0.606	1.15219e-78	9	Cks1b
Hspbp1	7.17645e-83	0.37073	0.472	0.207	1.45632e-78	9	Hspbp1
Exosc41	8.77468e-83	0.503985	0.661	0.36	1.78065e-78	9	Exosc4
Ruvbl1	1.03629e-82	0.463784	0.684	0.378	2.10294e-78	9	Ruvbl1
Polr2l	2.1092e-82	0.342077	0.352	0.136	4.2802e-78	9	Polr2l
Tsfm	4.48055e-82	0.486279	0.668	0.376	9.09237e-78	9	Tsfm
Canx2	5.66735e-82	0.546887	0.883	0.592	1.15008e-77	9	Canx
Asb13	6.1625e-82	0.305467	0.271	0.087	1.25056e-77	9	Asb13
Fdx1	6.72328e-82	0.427512	0.589	0.3	1.36436e-77	9	Fdx1
Capns14	8.42949e-82	0.501549	0.906	0.666	1.7106e-77	9	Capns1
Pdk1	1.96733e-81	0.311766	0.326	0.115	3.99229e-77	9	Pdk1
Stoml23	3.12753e-81	0.48344	0.793	0.493	6.3467e-77	9	Stoml2
2010111I01Rik	4.58132e-81	0.329884	0.319	0.113	9.29686e-77	9	2010111I01Rik
Nme6	5.03405e-81	0.321687	0.359	0.134	1.02156e-76	9	Nme6
Mta31	5.23488e-81	0.257856	0.315	0.108	1.06231e-76	9	Mta3
Pmpca	7.64328e-81	0.409036	0.534	0.259	1.55105e-76	9	Pmpca
Zdhhc122	8.54885e-81	0.316813	0.384	0.147	1.73482e-76	9	Zdhhc12
Pdia33	8.97009e-81	0.494412	0.932	0.782	1.8203e-76	9	Pdia3
Serpinb6a3	9.48969e-81	0.352399	0.527	0.233	1.92574e-76	9	Serpinb6a
Rad23a	1.01345e-80	0.431404	0.564	0.283	2.0566e-76	9	Rad23a
Ddit41	1.13604e-80	0.42463	0.45	0.193	2.30538e-76	9	Ddit4
Vcpkmt	1.14332e-80	0.28666	0.325	0.113	2.32013e-76	9	Vcpkmt
Timm501	1.42486e-80	0.46846	0.641	0.353	2.89148e-76	9	Timm50
Slc30a5	1.5355e-80	0.369435	0.402	0.164	3.11598e-76	9	Slc30a5
Polr3k1	1.6885e-80	0.476402	0.751	0.446	3.42648e-76	9	Polr3k
Poldip24	2.19403e-80	0.415336	0.665	0.357	4.45234e-76	9	Poldip2
Snrpb3	2.67407e-80	0.473663	0.961	0.826	5.42649e-76	9	Snrpb
Pisd	3.7809e-80	0.276286	0.319	0.109	7.67259e-76	9	Pisd
Mpnd2	3.81301e-80	0.416696	0.614	0.315	7.73775e-76	9	Mpnd
Hmgn53	5.2913e-80	0.404108	0.625	0.32	1.07376e-75	9	Hmgn5
Gm8186	6.42921e-80	0.33787	0.275	0.093	1.30468e-75	9	Gm8186
Prmt14	8.30839e-80	0.453857	0.946	0.8	1.68602e-75	9	Prmt1
Tbrg4	1.02813e-79	0.302926	0.27	0.09	2.08639e-75	9	Tbrg4
Mecr	1.19066e-79	0.358462	0.387	0.16	2.41621e-75	9	Mecr
Paics2	1.47805e-79	0.520916	0.826	0.549	2.9994e-75	9	Paics
Nup431	1.49082e-79	0.406907	0.488	0.224	3.02532e-75	9	Nup43
Tomm221	1.57275e-79	0.492548	0.831	0.558	3.19159e-75	9	Tomm22
Lmnb13	2.79063e-79	0.480666	0.836	0.497	5.66303e-75	9	Lmnb1
Mcm21	2.80714e-79	0.463919	0.524	0.249	5.69654e-75	9	Mcm2
Fkbp21	2.94906e-79	0.507206	0.775	0.464	5.98453e-75	9	Fkbp2
Map2k3	5.18861e-79	0.41044	0.439	0.19	1.05293e-74	9	Map2k3
Blvra1	5.84142e-79	0.271742	0.401	0.157	1.1854e-74	9	Blvra
Derl21	6.97917e-79	0.384562	0.61	0.308	1.41628e-74	9	Derl2
Uck2	8.57948e-79	0.373175	0.386	0.159	1.74103e-74	9	Uck2
Mdh12	1.9295e-78	0.468506	0.932	0.68	3.91553e-74	9	Mdh1
Kars	2.35757e-78	0.450476	0.636	0.345	4.78421e-74	9	Kars
Pcbp14	2.63861e-78	0.465483	0.941	0.798	5.35453e-74	9	Pcbp1
Eci12	4.02168e-78	0.451058	0.64	0.351	8.16119e-74	9	Eci1
Mrps34	4.22015e-78	0.473715	0.731	0.436	8.56396e-74	9	Mrps34
M6pr1	4.94674e-78	0.480372	0.583	0.3	1.00384e-73	9	M6pr
Josd21	6.10098e-78	0.42406	0.572	0.288	1.23807e-73	9	Josd2
Gpx41	1.01755e-77	0.479421	0.928	0.748	2.06492e-73	9	Gpx4
Idh3g	2.0582e-77	0.482415	0.739	0.437	4.17671e-73	9	Idh3g
Esd3	2.38783e-77	0.475922	0.879	0.623	4.84562e-73	9	Esd
Tamm41	1.02293e-76	0.327107	0.339	0.128	2.07584e-72	9	Tamm41
AW209491	1.06356e-76	0.310859	0.288	0.1	2.15828e-72	9	AW209491
Rps54	1.07061e-76	0.343127	1	0.985	2.1726e-72	9	Rps5
1110008F13Rik1	1.76424e-76	0.508879	0.862	0.58	3.58017e-72	9	1110008F13Rik
Ppat	1.83292e-76	0.405513	0.415	0.185	3.71954e-72	9	Ppat
Ell2	2.15658e-76	0.273658	0.201	0.056	4.37636e-72	9	Ell2
Aldh9a1	2.77698e-76	0.378283	0.394	0.16	5.63532e-72	9	Aldh9a1
U2af11	2.96528e-76	0.512432	0.912	0.68	6.01745e-72	9	U2af1
Sucla2	3.37497e-76	0.457868	0.662	0.369	6.84884e-72	9	Sucla2
Pfkl	4.10563e-76	0.37431	0.59	0.292	8.33155e-72	9	Pfkl
Mrpl282	4.83415e-76	0.490715	0.863	0.61	9.80994e-72	9	Mrpl28
Gramd3	6.92661e-76	0.254016	0.288	0.098	1.40562e-71	9	Gramd3
Mettl103	7.19537e-76	0.258888	0.304	0.098	1.46016e-71	9	Mettl10
Ezr1	2.44372e-75	0.337478	0.513	0.24	4.95903e-71	9	Ezr
Eif3l1	3.24818e-75	0.46173	0.837	0.565	6.59154e-71	9	Eif3l
Dtd21	1.25115e-74	0.371312	0.506	0.238	2.53896e-70	9	Dtd2
Gmppa1	1.3607e-74	0.289347	0.357	0.136	2.76127e-70	9	Gmppa
Fh1	1.84189e-74	0.467708	0.62	0.333	3.73775e-70	9	Fh1
Tpi11	3.02597e-74	0.453209	0.939	0.734	6.14061e-70	9	Tpi1
Rfc21	3.78928e-74	0.428893	0.694	0.394	7.68958e-70	9	Rfc2
Gcsh1	3.9856e-74	0.482346	0.744	0.462	8.08798e-70	9	Gcsh
Uhrf11	4.31763e-74	0.389286	0.444	0.201	8.76177e-70	9	Uhrf1
Fignl11	4.50589e-74	0.343064	0.32	0.122	9.14381e-70	9	Fignl1
Dtymk1	4.82008e-74	0.461963	0.86	0.589	9.78139e-70	9	Dtymk
Ddx20	7.02841e-74	0.302875	0.299	0.11	1.42627e-69	9	Ddx20
Tmem2142	7.11542e-74	0.331482	0.453	0.2	1.44393e-69	9	Tmem214
Nsmce4a1	7.18524e-74	0.478407	0.75	0.448	1.4581e-69	9	Nsmce4a
Nhp22	8.83014e-74	0.525162	0.84	0.57	1.7919e-69	9	Nhp2
NCBP2-AS24	1.09067e-73	0.3246	0.64	0.275	2.2133e-69	9	NCBP2-AS2
Slc19a1	1.20801e-73	0.274672	0.275	0.093	2.45142e-69	9	Slc19a1
Rpp21	1.23015e-73	0.434829	0.601	0.321	2.49634e-69	9	Rpp21
Hmces1	1.2799e-73	0.277772	0.338	0.124	2.5973e-69	9	Hmces
Ftl14	1.33432e-73	0.631796	0.998	0.642	2.70775e-69	9	Ftl1
Tmem147	1.33483e-73	0.491418	0.841	0.567	2.70878e-69	9	Tmem147
Oaz11	2.38258e-73	0.348906	0.987	0.944	4.83497e-69	9	Oaz1
Bop1	2.46576e-73	0.335433	0.385	0.164	5.00377e-69	9	Bop1
Lbr1	5.70331e-73	0.426348	0.405	0.18	1.15737e-68	9	Lbr
Tonsl5	7.35435e-73	0.250711	0.614	0.268	1.49242e-68	9	Tonsl
Bex21	7.4191e-73	0.416504	0.836	0.549	1.50556e-68	9	Bex2
Cib11	1.15152e-72	0.388325	0.538	0.265	2.33679e-68	9	Cib1
Add31	1.23811e-72	0.342575	0.494	0.233	2.51249e-68	9	Add3
Sae11	1.43642e-72	0.46662	0.782	0.5	2.91493e-68	9	Sae1
Srp68	1.6792e-72	0.452327	0.56	0.293	3.4076e-68	9	Srp68
Pelo1	1.75672e-72	0.280923	0.304	0.104	3.56491e-68	9	Pelo
Dctd1	4.14084e-72	0.306575	0.364	0.145	8.40301e-68	9	Dctd
Coa7	4.29663e-72	0.364716	0.381	0.163	8.71915e-68	9	Coa7
Stip11	4.55887e-72	0.455287	0.729	0.431	9.25132e-68	9	Stip1
Hnrnpk4	4.82761e-72	0.368358	0.977	0.91	9.79667e-68	9	Hnrnpk
Dcps1	1.01338e-71	0.407597	0.635	0.344	2.05646e-67	9	Dcps
H2-Ke61	1.3034e-71	0.358142	0.458	0.212	2.64498e-67	9	H2-Ke6
Alg5	1.32619e-71	0.413967	0.539	0.278	2.69124e-67	9	Alg5
Akr7a52	1.95482e-71	0.378872	0.642	0.344	3.96691e-67	9	Akr7a5
Hdac13	2.61323e-71	0.385564	0.694	0.384	5.30303e-67	9	Hdac1
Echs13	3.04808e-71	0.438863	0.803	0.526	6.18547e-67	9	Echs1
Akap7	4.85727e-71	0.361346	0.356	0.148	9.85685e-67	9	Akap7
Arpp191	5.61526e-71	0.494317	0.842	0.596	1.1395e-66	9	Arpp19
Ube2d35	1.4517e-70	0.417057	0.947	0.778	2.94594e-66	9	Ube2d3
Tm2d3	1.57511e-70	0.380648	0.587	0.311	3.19637e-66	9	Tm2d3
Mrpl181	2.33166e-70	0.482536	0.876	0.632	4.73163e-66	9	Mrpl18
Psmb24	2.76352e-70	0.425658	0.937	0.798	5.608e-66	9	Psmb2
Brix1	3.46998e-70	0.429542	0.678	0.394	7.04162e-66	9	Brix1
Atp6ap21	4.34419e-70	0.419528	0.542	0.277	8.81567e-66	9	Atp6ap2
Tkt	4.95619e-70	0.445066	0.856	0.565	1.00576e-65	9	Tkt
Rangap13	1.46987e-69	0.357198	0.586	0.299	2.98281e-65	9	Rangap1
Tufm	3.69865e-69	0.36751	0.473	0.232	7.50568e-65	9	Tufm
Mrpl2	5.04605e-69	0.437988	0.616	0.346	1.024e-64	9	Mrpl2
Sf3a21	5.45425e-69	0.328694	0.502	0.242	1.10683e-64	9	Sf3a2
Ngdn1	7.26295e-69	0.410138	0.635	0.349	1.47387e-64	9	Ngdn
Gmfg	7.27477e-69	0.810815	0.121	0.025	1.47627e-64	9	Gmfg
H132	8.73221e-69	0.381231	0.734	0.417	1.77203e-64	9	H13
Endog	1.05981e-68	0.339213	0.388	0.166	2.15068e-64	9	Endog
Atl2	1.55797e-68	0.309681	0.28	0.104	3.16158e-64	9	Atl2
Rpa31	2.20356e-68	0.370862	0.589	0.308	4.47169e-64	9	Rpa3
Tdp21	2.44559e-68	0.401119	0.479	0.235	4.96284e-64	9	Tdp2
Preb	2.85546e-68	0.338198	0.45	0.206	5.79458e-64	9	Preb
Nudt22	3.1066e-68	0.261149	0.253	0.085	6.30422e-64	9	Nudt22
Ssrp12	3.835e-68	0.462412	0.818	0.539	7.78237e-64	9	Ssrp1
Slc35b21	4.92481e-68	0.38955	0.589	0.319	9.99392e-64	9	Slc35b2
Cdt11	6.93096e-68	0.37173	0.352	0.145	1.4065e-63	9	Cdt1
Fxn1	1.05022e-67	0.373149	0.466	0.227	2.13121e-63	9	Fxn
Rbbp74	1.35169e-67	0.441182	0.905	0.687	2.74299e-63	9	Rbbp7
Ubqln1	1.38878e-67	0.37476	0.532	0.278	2.81825e-63	9	Ubqln1
Gpx11	1.48116e-67	0.364364	0.883	0.62	3.00572e-63	9	Gpx1
Txnl4a	2.74805e-67	0.455583	0.813	0.535	5.57663e-63	9	Txnl4a
Reep41	2.89745e-67	0.322611	0.269	0.097	5.8798e-63	9	Reep4
Ptprf2	3.12962e-67	0.345366	0.505	0.252	6.35093e-63	9	Ptprf
Adck5	4.48714e-67	0.281573	0.268	0.094	9.10576e-63	9	Adck5
Napa4	5.01748e-67	0.359477	0.716	0.427	1.0182e-62	9	Napa
Mogs	6.23558e-67	0.275684	0.252	0.089	1.26539e-62	9	Mogs
Mrto41	1.04297e-66	0.427658	0.741	0.455	2.11651e-62	9	Mrto4
Rpl144	1.44627e-66	0.333424	0.998	0.985	2.93491e-62	9	Rpl14
Sil1	1.71633e-66	0.327913	0.294	0.111	3.48295e-62	9	Sil1
Las1l	1.78805e-66	0.385508	0.458	0.224	3.6285e-62	9	Las1l
H2afx3	2.56586e-66	0.558166	0.768	0.498	5.2069e-62	9	H2afx
Adsl	3.02851e-66	0.323177	0.453	0.215	6.14575e-62	9	Adsl
Rps6ka6	3.08258e-66	0.272367	0.257	0.093	6.25548e-62	9	Rps6ka6
Shmt21	3.33058e-66	0.369618	0.508	0.256	6.75874e-62	9	Shmt2
Tmem70	3.7715e-66	0.323984	0.546	0.279	7.6535e-62	9	Tmem70
Ebag9	4.03988e-66	0.303744	0.375	0.163	8.19814e-62	9	Ebag9
Aurka2	4.14147e-66	0.432626	0.324	0.132	8.40429e-62	9	Aurka
Ccdc167	5.4759e-66	0.312734	0.322	0.131	1.11122e-61	9	Ccdc167
Thumpd3	7.192e-66	0.346427	0.405	0.188	1.45947e-61	9	Thumpd3
Ube2c3	8.05053e-66	0.716218	0.58	0.313	1.63369e-61	9	Ube2c
Acadm1	9.70897e-66	0.378284	0.529	0.278	1.97024e-61	9	Acadm
Zdhhc6	1.22621e-65	0.359484	0.462	0.226	2.48835e-61	9	Zdhhc6
Hax1	1.51419e-65	0.371613	0.543	0.287	3.07276e-61	9	Hax1
Pi4k2b1	2.51235e-65	0.283216	0.366	0.152	5.09831e-61	9	Pi4k2b
Mrps141	2.77372e-65	0.459709	0.88	0.632	5.62871e-61	9	Mrps14
Mif3	2.9647e-65	0.277109	0.975	0.858	6.01626e-61	9	Mif
Tars2	4.0388e-65	0.26225	0.275	0.103	8.19595e-61	9	Tars2
Lap3	7.10956e-65	0.355413	0.634	0.355	1.44274e-60	9	Lap3
Mcm51	7.11543e-65	0.405762	0.484	0.241	1.44393e-60	9	Mcm5
Gyg2	8.21707e-65	0.271955	0.597	0.309	1.66749e-60	9	Gyg
Mrps35	8.29602e-65	0.361726	0.539	0.285	1.68351e-60	9	Mrps35
Pop51	8.80597e-65	0.387831	0.613	0.345	1.78699e-60	9	Pop5
Gstz11	9.74392e-65	0.271046	0.395	0.175	1.97733e-60	9	Gstz1
Clpp1	1.01671e-64	0.429767	0.726	0.453	2.06321e-60	9	Clpp
Sumo34	1.18734e-64	0.378105	0.884	0.622	2.40947e-60	9	Sumo3
Aurkb2	1.66357e-64	0.427175	0.357	0.154	3.37588e-60	9	Aurkb
Psmb72	2.26646e-64	0.42083	0.896	0.66	4.59933e-60	9	Psmb7
Psmd12	2.4482e-64	0.445955	0.853	0.605	4.96813e-60	9	Psmd12
Wdr46	3.00672e-64	0.330017	0.384	0.174	6.10153e-60	9	Wdr46
Ppid1	3.75845e-64	0.406229	0.792	0.516	7.62703e-60	9	Ppid
Cd320	4.11166e-64	0.354697	0.502	0.256	8.34378e-60	9	Cd320
Adipor12	4.18581e-64	0.34357	0.641	0.363	8.49427e-60	9	Adipor1
Cdca51	4.48041e-64	0.309203	0.225	0.076	9.0921e-60	9	Cdca5
Mrpl40	4.92426e-64	0.372521	0.596	0.327	9.9928e-60	9	Mrpl40
Fundc12	5.16811e-64	0.298218	0.441	0.201	1.04876e-59	9	Fundc1
Nop561	6.0725e-64	0.447529	0.749	0.463	1.23229e-59	9	Nop56
Rpf1	6.5579e-64	0.459293	0.484	0.238	1.3308e-59	9	Rpf1
Ube2t1	7.71869e-64	0.275459	0.271	0.101	1.56635e-59	9	Ube2t
Tmem234	7.76564e-64	0.429593	0.872	0.629	1.57588e-59	9	Tmem234
Prpf193	8.34911e-64	0.399699	0.78	0.511	1.69428e-59	9	Prpf19
Ciapin12	8.7202e-64	0.408305	0.743	0.467	1.76959e-59	9	Ciapin1
Ndufb81	9.89408e-64	0.402011	0.938	0.8	2.00781e-59	9	Ndufb8
Cox172	1.78581e-63	0.433518	0.64	0.37	3.62395e-59	9	Cox17
Rsl1d1	2.73255e-63	0.481231	0.849	0.594	5.54517e-59	9	Rsl1d1
Nup371	2.95445e-63	0.383076	0.379	0.169	5.99547e-59	9	Nup37
Mybbp1a1	4.87028e-63	0.409072	0.551	0.299	9.88327e-59	9	Mybbp1a
Cmtm4	5.51256e-63	0.337361	0.292	0.118	1.11866e-58	9	Cmtm4
Nnt	8.61833e-63	0.267916	0.205	0.062	1.74892e-58	9	Nnt
Rad23b1	1.65844e-62	0.37902	0.713	0.439	3.36548e-58	9	Rad23b
Srprb1	1.82305e-62	0.345779	0.51	0.26	3.69952e-58	9	Srprb
Wdr5	2.24947e-62	0.280961	0.332	0.138	4.56486e-58	9	Wdr5
Arfip2	3.58058e-62	0.308173	0.416	0.193	7.26607e-58	9	Arfip2
Coa31	5.48715e-62	0.408018	0.859	0.622	1.11351e-57	9	Coa3
Fam3c	2.0697e-61	0.363484	0.455	0.227	4.20004e-57	9	Fam3c
Rpp25l	2.23071e-61	0.361947	0.57	0.316	4.52679e-57	9	Rpp25l
Thop1	2.27512e-61	0.398735	0.421	0.206	4.6169e-57	9	Thop1
Plk13	2.84954e-61	0.477052	0.344	0.149	5.78257e-57	9	Plk1
Rap1a	4.17622e-61	0.404459	0.764	0.506	8.4748e-57	9	Rap1a
Atg4d1	4.33757e-61	0.285798	0.272	0.105	8.80224e-57	9	Atg4d
Elf1	7.83221e-61	0.313879	0.248	0.088	1.58939e-56	9	Elf1
Arl6ip4	8.63861e-61	0.374309	0.687	0.41	1.75303e-56	9	Arl6ip4
Txndc11	1.76279e-60	0.259393	0.284	0.109	3.57724e-56	9	Txndc11
Prmt7	1.91581e-60	0.347373	0.463	0.237	3.88774e-56	9	Prmt7
Wars	2.85547e-60	0.304487	0.399	0.186	5.79461e-56	9	Wars
Nxt11	3.01629e-60	0.391198	0.545	0.296	6.12095e-56	9	Nxt1
Actr31	3.35891e-60	0.383481	0.829	0.551	6.81624e-56	9	Actr3
Coq2	4.93089e-60	0.330263	0.458	0.229	1.00062e-55	9	Coq2
Eed1	8.84855e-60	0.344972	0.439	0.217	1.79564e-55	9	Eed
Kif222	9.69767e-60	0.365896	0.357	0.16	1.96795e-55	9	Kif22
Znhit31	9.83907e-60	0.365277	0.487	0.254	1.99664e-55	9	Znhit3
Haus51	1.43266e-59	0.265457	0.222	0.076	2.90729e-55	9	Haus5
Pold1	1.81507e-59	0.264223	0.252	0.094	3.68332e-55	9	Pold1
Haus11	4.33632e-59	0.327523	0.453	0.23	8.79969e-55	9	Haus1
Glod4	4.51671e-59	0.337834	0.531	0.286	9.16577e-55	9	Glod4
Mrps30	4.55254e-59	0.36538	0.532	0.284	9.23846e-55	9	Mrps30
Cct8	4.5653e-59	0.414154	0.925	0.76	9.26437e-55	9	Cct8
Myl12b3	5.927e-59	0.309266	0.872	0.606	1.20277e-54	9	Myl12b
Pus7	7.1664e-59	0.256216	0.308	0.128	1.45428e-54	9	Pus7
Nolc12	7.40935e-59	0.389824	0.601	0.337	1.50358e-54	9	Nolc1
Srsf12	7.8615e-59	0.431728	0.821	0.561	1.59534e-54	9	Srsf1
Atp5f1	9.64856e-59	0.355869	0.962	0.872	1.95798e-54	9	Atp5f1
Fam58b3	1.16318e-58	0.323989	0.414	0.192	2.36044e-54	9	Fam58b
Eef1e1	1.19199e-58	0.402519	0.605	0.353	2.4189e-54	9	Eef1e1
Cyb5r41	1.44046e-58	0.263682	0.339	0.148	2.92312e-54	9	Cyb5r4
Rchy13	1.60659e-58	0.364868	0.598	0.335	3.26025e-54	9	Rchy1
Mtfr1	1.77635e-58	0.278337	0.383	0.173	3.60475e-54	9	Mtfr1
Cdk16	1.79419e-58	0.450015	0.617	0.347	3.64094e-54	9	Cdk1
Xrcc6	2.32952e-58	0.340248	0.351	0.16	4.72729e-54	9	Xrcc6
Mpg	3.45004e-58	0.324876	0.504	0.263	7.00117e-54	9	Mpg
Rce1	3.73821e-58	0.291528	0.434	0.209	7.58594e-54	9	Rce1
Eif2b1	7.73353e-58	0.310234	0.443	0.217	1.56937e-53	9	Eif2b1
Taf13	7.78561e-58	0.298171	0.526	0.275	1.57993e-53	9	Taf13
Trim282	8.57661e-58	0.392775	0.769	0.504	1.74045e-53	9	Trim28
Fam207a	8.70072e-58	0.332654	0.386	0.178	1.76564e-53	9	Fam207a
Bcap313	1.0056e-57	0.373349	0.805	0.547	2.04067e-53	9	Bcap31
Stk39	1.07053e-57	0.292001	0.411	0.199	2.17242e-53	9	Stk39
Slc31a1	1.08686e-57	0.295839	0.48	0.246	2.20557e-53	9	Slc31a1
Impdh1	1.31957e-57	0.308749	0.231	0.081	2.67781e-53	9	Impdh1
Ddx471	1.40721e-57	0.293023	0.474	0.235	2.85566e-53	9	Ddx47
Edf12	1.58356e-57	0.38337	0.93	0.73	3.21351e-53	9	Edf1
Sfxn11	1.84677e-57	0.382444	0.733	0.449	3.74764e-53	9	Sfxn1
Psmd11	2.36418e-57	0.403102	0.776	0.516	4.79763e-53	9	Psmd11
Alyref4	8.08725e-57	0.371907	0.768	0.5	1.64115e-52	9	Alyref
Copz13	1.08368e-56	0.283294	0.784	0.485	2.19912e-52	9	Copz1
Dnpep3	1.11072e-56	0.319223	0.572	0.309	2.25398e-52	9	Dnpep
Slc38a102	1.1664e-56	0.281179	0.405	0.189	2.36698e-52	9	Slc38a10
Wdr61	1.36394e-56	0.359271	0.761	0.497	2.76784e-52	9	Wdr61
Cenpa2	1.82759e-56	0.323655	0.565	0.295	3.70873e-52	9	Cenpa
Mrps10	3.66949e-56	0.351807	0.623	0.367	7.44649e-52	9	Mrps10
Tmx11	4.18705e-56	0.332423	0.617	0.361	8.49677e-52	9	Tmx1
Ebna1bp2	8.98722e-56	0.416422	0.764	0.5	1.82378e-51	9	Ebna1bp2
Psmb10	1.23634e-55	0.328851	0.434	0.22	2.50891e-51	9	Psmb10
Mis18a1	1.48302e-55	0.28751	0.337	0.149	3.0095e-51	9	Mis18a
Ogfod31	1.69284e-55	0.258182	0.28	0.113	3.43527e-51	9	Ogfod3
Trmt2a	1.86324e-55	0.330266	0.347	0.154	3.78107e-51	9	Trmt2a
Etf1	4.29363e-55	0.387201	0.666	0.4	8.71307e-51	9	Etf1
Eif4e1	5.14961e-55	0.412348	0.803	0.555	1.04501e-50	9	Eif4e
Akr1a14	6.67629e-55	0.350156	0.953	0.82	1.35482e-50	9	Akr1a1
Ubfd11	7.31274e-55	0.304853	0.571	0.322	1.48398e-50	9	Ubfd1
Fcf1	8.11113e-55	0.319738	0.617	0.358	1.64599e-50	9	Fcf1
Mrpl492	9.09279e-55	0.352785	0.604	0.343	1.8452e-50	9	Mrpl49
Pnrc23	1.08552e-54	0.332472	0.577	0.315	2.20285e-50	9	Pnrc2
Psmc1	1.37774e-54	0.387331	0.781	0.532	2.79585e-50	9	Psmc1
Enoph1	1.51871e-54	0.263603	0.262	0.102	3.08191e-50	9	Enoph1
Mrpl502	1.54807e-54	0.307903	0.636	0.374	3.1415e-50	9	Mrpl50
Ppia4	1.71693e-54	0.375134	0.978	0.922	3.48416e-50	9	Ppia
Ndufv21	1.96339e-54	0.379244	0.911	0.692	3.98431e-50	9	Ndufv2
Hadh	3.03923e-54	0.381237	0.717	0.466	6.16751e-50	9	Hadh
Rabepk	3.19069e-54	0.267846	0.36	0.162	6.47486e-50	9	Rabepk
Prps11	3.9928e-54	0.280395	0.42	0.206	8.10259e-50	9	Prps1
Tmed14	4.99715e-54	0.295163	0.631	0.365	1.01407e-49	9	Tmed1
Cdca33	5.36153e-54	0.328797	0.505	0.26	1.08801e-49	9	Cdca3
Eif3h4	6.56544e-54	0.33676	0.972	0.843	1.33232e-49	9	Eif3h
Dhrs71	7.42422e-54	0.288586	0.361	0.167	1.5066e-49	9	Dhrs7
Cxxc1	1.0241e-53	0.250914	0.389	0.185	2.0782e-49	9	Cxxc1
Hacd3	1.07293e-53	0.279236	0.405	0.201	2.17729e-49	9	Hacd3
Psmc21	1.24745e-53	0.372839	0.834	0.583	2.53145e-49	9	Psmc2
Psmg21	2.51428e-53	0.33043	0.542	0.304	5.10224e-49	9	Psmg2
Wdr892	2.65807e-53	0.353249	0.711	0.444	5.39403e-49	9	Wdr89
Snx23	3.46237e-53	0.385595	0.602	0.332	7.02618e-49	9	Snx2
Alg3	5.18134e-53	0.265564	0.309	0.132	1.05145e-48	9	Alg3
H2-K11	5.49587e-53	0.304615	0.286	0.117	1.11528e-48	9	H2-K1
Mrpl38	8.36812e-53	0.314642	0.561	0.32	1.69814e-48	9	Mrpl38
Cd1511	1.08629e-52	0.275055	0.44	0.225	2.20441e-48	9	Cd151
Ncaph21	1.27331e-52	0.295166	0.475	0.25	2.58393e-48	9	Ncaph2
Ppp1cb2	1.61067e-52	0.327632	0.691	0.431	3.26854e-48	9	Ppp1cb
Ldlrad3	2.02979e-52	0.286663	0.281	0.119	4.11905e-48	9	Ldlrad3
Rrp15	2.73655e-52	0.337788	0.56	0.316	5.55328e-48	9	Rrp15
Aup1	3.7467e-52	0.319577	0.48	0.257	7.60318e-48	9	Aup1
Rangrf1	3.93893e-52	0.324416	0.419	0.22	7.99327e-48	9	Rangrf
Pepd1	4.92257e-52	0.260243	0.475	0.247	9.98936e-48	9	Pepd
Pebp14	1.25838e-51	0.326981	0.943	0.823	2.55363e-47	9	Pebp1
Txn23	3.28625e-51	0.335509	0.825	0.585	6.6688e-47	9	Txn2
Glrx5	3.81599e-51	0.371076	0.838	0.602	7.74378e-47	9	Glrx5
Farsa	4.66697e-51	0.356417	0.567	0.33	9.47068e-47	9	Farsa
Melk2	4.81159e-51	0.284967	0.279	0.119	9.76417e-47	9	Melk
Eif1a1	4.97678e-51	0.391739	0.655	0.405	1.00994e-46	9	Eif1a
Get41	5.2154e-51	0.269906	0.431	0.22	1.05836e-46	9	Get4
Ergic22	6.78967e-51	0.404258	0.713	0.469	1.37783e-46	9	Ergic2
Tmed42	1.18543e-50	0.259588	0.634	0.373	2.40558e-46	9	Tmed4
Tbcc2	1.25551e-50	0.259491	0.459	0.232	2.54781e-46	9	Tbcc
Prdx43	2.1588e-50	0.357169	0.868	0.627	4.38086e-46	9	Prdx4
Hells1	3.33458e-50	0.384099	0.499	0.269	6.76686e-46	9	Hells
Rrm12	3.83612e-50	0.31758	0.577	0.328	7.78463e-46	9	Rrm1
Nfyb	4.25402e-50	0.34514	0.575	0.339	8.63269e-46	9	Nfyb
Gins22	5.08396e-50	0.294288	0.562	0.317	1.03169e-45	9	Gins2
Clptm11	5.57957e-50	0.306181	0.51	0.28	1.13226e-45	9	Clptm1
Creg13	5.86681e-50	0.285553	0.535	0.291	1.19055e-45	9	Creg1
Rpl7a2	8.10281e-50	0.275526	0.992	0.946	1.6443e-45	9	Rpl7a
Tmed5	8.24653e-50	0.334824	0.519	0.294	1.67347e-45	9	Tmed5
Parp12	1.03028e-49	0.31712	0.639	0.376	2.09075e-45	9	Parp1
Mrpl39	1.05458e-49	0.279055	0.422	0.214	2.14006e-45	9	Mrpl39
Cox6a12	2.02395e-49	0.34482	0.974	0.846	4.10721e-45	9	Cox6a1
Pes1	2.37286e-49	0.320523	0.42	0.22	4.81525e-45	9	Pes1
Tor2a3	2.52841e-49	0.296524	0.545	0.308	5.13091e-45	9	Tor2a
Mrps24	2.73751e-49	0.409525	0.823	0.586	5.55522e-45	9	Mrps24
Tmem183a	2.88325e-49	0.35599	0.537	0.309	5.85098e-45	9	Tmem183a
Rpp14	2.98671e-49	0.289277	0.401	0.199	6.06093e-45	9	Rpp14
Dnajc11	3.15341e-49	0.255293	0.369	0.18	6.39922e-45	9	Dnajc11
Commd3	4.49187e-49	0.352613	0.808	0.542	9.11536e-45	9	Commd3
Ppa21	4.74926e-49	0.300122	0.515	0.29	9.63767e-45	9	Ppa2
Rps4x1	5.53034e-49	0.272052	0.998	0.985	1.12227e-44	9	Rps4x
Jagn11	1.09285e-48	0.283864	0.635	0.382	2.21773e-44	9	Jagn1
2003-06-01	1.41786e-48	0.414232	0.863	0.652	2.87727e-44	9	Jun
Ivd	2.43622e-48	0.270754	0.344	0.162	4.94382e-44	9	Ivd
Rpl7	3.02791e-48	0.2636	0.995	0.973	6.14454e-44	9	Rpl7
Wdr121	3.35578e-48	0.339037	0.467	0.261	6.80988e-44	9	Wdr12
Cdca83	3.50669e-48	0.300086	0.554	0.295	7.11613e-44	9	Cdca8
Psmc51	4.04674e-48	0.353013	0.844	0.611	8.21205e-44	9	Psmc5
Ivns1abp	4.43317e-48	0.319874	0.578	0.343	8.99624e-44	9	Ivns1abp
Noc2l	5.03732e-48	0.275696	0.364	0.182	1.02222e-43	9	Noc2l
Mrpl131	5.9922e-48	0.301466	0.686	0.436	1.216e-43	9	Mrpl13
Hdac34	6.22355e-48	0.251393	0.6	0.347	1.26294e-43	9	Hdac3
Aldoa2	3.08136e-47	0.304707	0.95	0.801	6.253e-43	9	Aldoa
Eif3i1	4.43669e-47	0.322433	0.911	0.743	9.00337e-43	9	Eif3i
Aes	5.04933e-47	0.341514	0.883	0.671	1.02466e-42	9	Aes
Degs13	6.49111e-47	0.280625	0.604	0.351	1.31724e-42	9	Degs1
Sox92	6.88136e-47	0.268308	0.442	0.232	1.39644e-42	9	Sox9
Yrdc1	7.35934e-47	0.344348	0.468	0.259	1.49343e-42	9	Yrdc
Sdha1	8.46211e-47	0.310095	0.712	0.464	1.71722e-42	9	Sdha
Nsfl1c1	1.02721e-46	0.328049	0.735	0.483	2.08452e-42	9	Nsfl1c
Exosc31	1.18439e-46	0.325829	0.52	0.298	2.40348e-42	9	Exosc3
Tvp23b4	1.64985e-46	0.29973	0.599	0.351	3.34803e-42	9	Tvp23b
Smyd2	1.81803e-46	0.283645	0.43	0.231	3.68933e-42	9	Smyd2
Hmbs	2.27202e-46	0.286798	0.512	0.295	4.6106e-42	9	Hmbs
Trabd1	2.34183e-46	0.264781	0.376	0.187	4.75227e-42	9	Trabd
Lbh	3.80917e-46	0.275822	0.422	0.219	7.72995e-42	9	Lbh
Mpst1	7.74776e-46	0.250864	0.453	0.242	1.57225e-41	9	Mpst
Ube2j21	8.77661e-46	0.300291	0.665	0.417	1.78104e-41	9	Ube2j2
Tubb4b4	9.78153e-46	0.30356	0.805	0.551	1.98497e-41	9	Tubb4b
Eif61	1.07058e-45	0.354583	0.794	0.551	2.17253e-41	9	Eif6
Tmem2424	1.09509e-45	0.275646	0.632	0.39	2.22226e-41	9	Tmem242
Eif3j2	1.65631e-45	0.302542	0.469	0.264	3.36114e-41	9	Eif3j2
Gorasp2	2.7872e-45	0.262724	0.613	0.367	5.65606e-41	9	Gorasp2
Exosc83	4.50914e-45	0.323788	0.63	0.385	9.15041e-41	9	Exosc8
Ctbp2	4.72864e-45	0.298942	0.451	0.251	9.59582e-41	9	Ctbp2
Rbm17	8.80145e-45	0.321342	0.729	0.487	1.78608e-40	9	Rbm17
Tfam	1.41567e-44	0.305836	0.516	0.303	2.87282e-40	9	Tfam
Tacc31	1.97481e-44	0.348048	0.404	0.212	4.00749e-40	9	Tacc3
Ttc13	2.19343e-44	0.292306	0.312	0.15	4.45113e-40	9	Ttc13
Mrps18a	2.96449e-44	0.299762	0.686	0.443	6.01584e-40	9	Mrps18a
Psmg3	3.52419e-44	0.27863	0.476	0.27	7.15164e-40	9	Psmg3
Nono	3.68904e-44	0.316502	0.823	0.591	7.48618e-40	9	Nono
Dnajc92	4.09058e-44	0.340682	0.737	0.473	8.30102e-40	9	Dnajc9
Rcc11	4.17519e-44	0.262516	0.338	0.167	8.47272e-40	9	Rcc1
Mmadhc1	4.18976e-44	0.317113	0.578	0.352	8.50228e-40	9	Mmadhc
Ergic34	5.59412e-44	0.295654	0.807	0.574	1.13521e-39	9	Ergic3
Rbm74	6.67206e-44	0.258346	0.634	0.385	1.35396e-39	9	Rbm7
Cmss11	9.5094e-44	0.262567	0.329	0.165	1.92974e-39	9	Cmss1
Mcm31	1.13792e-43	0.288967	0.489	0.274	2.30917e-39	9	Mcm3
Fdps	1.14605e-43	0.268515	0.622	0.382	2.32568e-39	9	Fdps
Ergic13	1.17358e-43	0.25443	0.508	0.288	2.38155e-39	9	Ergic1
Gtf2h2	1.77298e-43	0.252419	0.305	0.142	3.59791e-39	9	Gtf2h2
D030056L22Rik	3.25516e-43	0.253759	0.349	0.174	6.60569e-39	9	D030056L22Rik
Mrpl19	3.53108e-43	0.282093	0.494	0.28	7.16563e-39	9	Mrpl19
Tmed71	6.99748e-43	0.274009	0.641	0.403	1.42e-38	9	Tmed7
Arf14	8.19736e-43	0.253451	0.95	0.813	1.66349e-38	9	Arf1
Arpc5l1	8.31134e-43	0.401135	0.775	0.524	1.68662e-38	9	Arpc5l
Pex71	1.00812e-42	0.289588	0.376	0.198	2.04578e-38	9	Pex7
Ncl4	1.50486e-42	0.29067	0.956	0.817	3.05381e-38	9	Ncl
Qdpr1	2.66294e-42	0.25657	0.544	0.325	5.40391e-38	9	Qdpr
Nrm3	3.38954e-42	0.263133	0.342	0.163	6.87839e-38	9	Nrm
Cyb5a3	3.5211e-42	0.279408	0.797	0.565	7.14537e-38	9	Cyb5a
Tmpo2	3.52413e-42	0.346255	0.829	0.556	7.15152e-38	9	Tmpo
Hes11	3.56532e-42	0.40133	0.638	0.418	7.2351e-38	9	Hes1
Uba21	3.92687e-42	0.306464	0.686	0.444	7.9688e-38	9	Uba2
Babam1	8.78072e-42	0.285339	0.531	0.321	1.78187e-37	9	Babam1
Rrp7a	9.36486e-42	0.261831	0.401	0.215	1.90041e-37	9	Rrp7a
Eif3k2	9.65734e-42	0.293016	0.953	0.822	1.95976e-37	9	Eif3k
Nubp1	1.12493e-41	0.263209	0.476	0.273	2.28282e-37	9	Nubp1
Snrnp251	1.47776e-41	0.255874	0.477	0.274	2.99882e-37	9	Snrnp25
Atp13a2	1.64324e-41	0.250686	0.267	0.121	3.33463e-37	9	Atp13a2
Eif3d	2.1862e-41	0.320232	0.732	0.491	4.43645e-37	9	Eif3d
Mrps9	3.75848e-41	0.25244	0.535	0.319	7.62709e-37	9	Mrps9
Sec22b4	3.8065e-41	0.260268	0.608	0.371	7.72454e-37	9	Sec22b
Haus81	5.06572e-41	0.252455	0.316	0.154	1.02799e-36	9	Haus8
Tssc42	5.66536e-41	0.276028	0.477	0.275	1.14967e-36	9	Tssc4
Pfdn22	7.28645e-41	0.313553	0.861	0.659	1.47864e-36	9	Pfdn2
Aifm1	7.48561e-41	0.28674	0.488	0.289	1.51905e-36	9	Aifm1
Pfdn61	8.49642e-41	0.335024	0.738	0.498	1.72418e-36	9	Pfdn6
Psmd14	1.35317e-40	0.34563	0.732	0.507	2.74599e-36	9	Psmd14
Nmd3	4.53102e-40	0.294479	0.414	0.232	9.1948e-36	9	Nmd3
Pdcd2	4.96946e-40	0.25957	0.39	0.211	1.00845e-35	9	Pdcd2
Timm17a1	1.11907e-39	0.284123	0.787	0.553	2.27094e-35	9	Timm17a
Wdr431	3.31568e-39	0.346866	0.506	0.308	6.72851e-35	9	Wdr43
Nubp2	3.41408e-39	0.253874	0.333	0.166	6.92819e-35	9	Nubp2
Chchd103	3.98274e-39	0.65774	0.456	0.247	8.08217e-35	9	Chchd10
Snrpa4	4.36248e-39	0.284339	0.797	0.561	8.85279e-35	9	Snrpa
Btg21	4.90981e-39	0.403193	0.415	0.231	9.96348e-35	9	Btg2
Mcee	6.16846e-39	0.254954	0.39	0.212	1.25177e-34	9	Mcee
Etfb4	7.54799e-39	0.287381	0.885	0.685	1.53171e-34	9	Etfb
Fkbp8	1.60749e-38	0.299323	0.833	0.605	3.26208e-34	9	Fkbp8
Exo12	1.78101e-38	0.252168	0.234	0.104	3.61421e-34	9	Exo1
Clptm1l	2.30444e-38	0.313243	0.508	0.311	4.6764e-34	9	Clptm1l
Serbp11	9.19106e-38	0.298137	0.979	0.895	1.86514e-33	9	Serbp1
Prpf311	9.79323e-38	0.260894	0.557	0.344	1.98734e-33	9	Prpf31
Smn1	1.43554e-37	0.270694	0.539	0.335	2.91315e-33	9	Smn1
Hnrnpm	1.4815e-37	0.315252	0.903	0.697	3.0064e-33	9	Hnrnpm
Cnpy22	4.49593e-37	0.309039	0.878	0.679	9.12358e-33	9	Cnpy2
Naa501	1.84113e-36	0.331266	0.661	0.442	3.73621e-32	9	Naa50
Glb1	1.97448e-36	0.25278	0.266	0.125	4.00682e-32	9	Glb1
Ube2e12	2.6745e-36	0.289158	0.683	0.463	5.42736e-32	9	Ube2e1
Psmc31	2.96763e-36	0.290027	0.871	0.687	6.02221e-32	9	Psmc3
Pbdc11	3.29314e-36	0.326919	0.639	0.429	6.68276e-32	9	Pbdc1
Mrpl421	4.50052e-36	0.293353	0.839	0.636	9.13291e-32	9	Mrpl42
Pdhb1	7.65261e-36	0.252015	0.491	0.299	1.55294e-31	9	Pdhb
Psma54	8.06156e-36	0.267077	0.906	0.755	1.63593e-31	9	Psma5
Ptrh2	8.96286e-36	0.278313	0.452	0.268	1.81883e-31	9	Ptrh2
Psmb13	9.31679e-36	0.261294	0.971	0.878	1.89066e-31	9	Psmb1
Psat13	1.68723e-35	0.284984	0.537	0.325	3.42389e-31	9	Psat1
Psme12	1.78183e-35	0.254585	0.639	0.411	3.61586e-31	9	Psme1
Lamtor2	1.9836e-35	0.291063	0.842	0.608	4.02532e-31	9	Lamtor2
Crls12	8.41327e-35	0.255766	0.376	0.216	1.7073e-30	9	Crls1
Ndufv11	1.07562e-34	0.255612	0.706	0.48	2.18276e-30	9	Ndufv1
Nifk	1.24906e-34	0.270668	0.56	0.359	2.53472e-30	9	Nifk
Carnmt12	2.582e-34	0.256234	0.411	0.243	5.23965e-30	9	Carnmt1
Atp5c1	3.13675e-34	0.252076	0.949	0.832	6.3654e-30	9	Atp5c1
Eif4h4	6.73906e-34	0.257145	0.847	0.644	1.36756e-29	9	Eif4h
Pin11	6.95191e-34	0.306455	0.812	0.601	1.41075e-29	9	Pin1
Eif4a31	8.51106e-34	0.275337	0.726	0.512	1.72715e-29	9	Eif4a3
Cct3	1.07151e-33	0.266784	0.901	0.706	2.17441e-29	9	Cct3
Mrpl141	1.31581e-33	0.261755	0.751	0.519	2.67018e-29	9	Mrpl14
Psma2	2.49145e-33	0.254026	0.93	0.774	5.05591e-29	9	Psma2
Coro1b	3.14434e-33	0.253364	0.463	0.271	6.38082e-29	9	Coro1b
Pak1ip1	6.17119e-33	0.272514	0.585	0.38	1.25232e-28	9	Pak1ip1
Anapc131	3.15609e-32	0.280118	0.757	0.531	6.40466e-28	9	Anapc13
Strap	5.6514e-32	0.251393	0.741	0.518	1.14684e-27	9	Strap
Tra2b	7.16217e-32	0.311955	0.834	0.613	1.45342e-27	9	Tra2b
Psmd3	7.36717e-32	0.255949	0.592	0.389	1.49502e-27	9	Psmd3
Ddx1	1.07538e-31	0.273168	0.69	0.464	2.18226e-27	9	Ddx1
Eif5b	1.59756e-31	0.251667	0.848	0.619	3.24194e-27	9	Eif5b
Dnajc23	1.84945e-31	0.316285	0.619	0.412	3.7531e-27	9	Dnajc2
Slbp1	2.30046e-31	0.262879	0.497	0.314	4.66832e-27	9	Slbp
Ptgr11	1.4528e-30	0.396	0.257	0.126	2.94816e-26	9	Ptgr1
Lsm22	1.67333e-30	0.275235	0.728	0.513	3.39569e-26	9	Lsm2
Rbm8a	2.7514e-30	0.306967	0.871	0.68	5.58341e-26	9	Rbm8a
Pcbp2	2.79862e-30	0.251448	0.939	0.81	5.67923e-26	9	Pcbp2
Psma4	4.2415e-30	0.264981	0.905	0.76	8.60728e-26	9	Psma4
Hnrnpa14	9.35889e-30	0.273219	0.86	0.667	1.8992e-25	9	Hnrnpa1
Tm9sf3	1.27198e-29	0.251705	0.787	0.566	2.58124e-25	9	Tm9sf3
Tomm70a1	1.54071e-29	0.25712	0.528	0.344	3.12657e-25	9	Tomm70a
Pigyl1	1.88157e-29	0.266976	0.532	0.348	3.81827e-25	9	Pigyl
Asf1a1	2.01364e-29	0.306104	0.631	0.432	4.08628e-25	9	Asf1a
Gmps1	6.58847e-29	0.255053	0.637	0.431	1.337e-24	9	Gmps
Ndufs7	6.91518e-29	0.274994	0.869	0.689	1.4033e-24	9	Ndufs7
Dohh1	9.54749e-29	0.272006	0.533	0.344	1.93747e-24	9	Dohh
Serinc3	3.28008e-26	0.518628	0.428	0.271	6.65626e-22	9	Serinc3
Rbmxl11	3.93203e-26	0.291103	0.732	0.532	7.97926e-22	9	Rbmxl1
Rfc32	4.44549e-25	0.27037	0.524	0.346	9.02123e-21	9	Rfc3
Bub31	1.9332e-24	0.271712	0.671	0.494	3.92304e-20	9	Bub3
Anp32e4	5.62075e-23	0.259712	0.76	0.521	1.14062e-18	9	Anp32e
Bloc1s2	5.54492e-22	0.305803	0.615	0.433	1.12523e-17	9	Bloc1s2
Ucp2	5.81978e-19	0.510188	0.28	0.172	1.18101e-14	9	Ucp2
Prep	3.87174e-13	0.345845	0.27	0.183	7.85692e-09	9	Prep
Pgls3	5.76169e-12	0.385026	0.904	0.699	1.16922e-07	9	Pgls
Ccne11	1.31507e-277	1.19758	0.661	0.196	2.66868e-273	10	Ccne1
Tk12	3.68456e-260	1.05459	0.712	0.23	7.47708e-256	10	Tk1
Dtl2	5.41812e-254	1.03981	0.628	0.188	1.0995e-249	10	Dtl
Tyms2	2.09994e-237	1.17488	0.839	0.353	4.26141e-233	10	Tyms
Ccne22	1.55869e-234	0.882164	0.45	0.106	3.16306e-230	10	Ccne2
Dhfr2	3.04644e-231	0.994076	0.652	0.218	6.18214e-227	10	Dhfr
Lig13	8.0398e-219	0.966531	0.716	0.264	1.63152e-214	10	Lig1
Rrm23	6.08759e-210	1.17997	0.761	0.305	1.23535e-205	10	Rrm2
Cdc61	2.88302e-201	0.69673	0.34	0.069	5.85051e-197	10	Cdc6
Dnm3os1	2.63545e-200	0.66658	0.385	0.084	5.34812e-196	10	Dnm3os
Atad22	1.95488e-198	0.962125	0.604	0.209	3.96704e-194	10	Atad2
Tcf191	2.86247e-195	0.84801	0.411	0.1	5.80881e-191	10	Tcf19
Gins23	1.32491e-194	1.0147	0.744	0.311	2.68864e-190	10	Gins2
Clspn2	3.15552e-188	0.759231	0.516	0.158	6.40349e-184	10	Clspn
Fbxo53	4.65139e-184	0.801093	0.574	0.189	9.43906e-180	10	Fbxo5
Chaf1b1	1.31399e-182	0.76819	0.501	0.15	2.66649e-178	10	Chaf1b
Fam111a2	4.63897e-181	0.804021	0.502	0.157	9.41385e-177	10	Fam111a
Rpa23	5.85171e-173	0.963769	0.644	0.25	1.18749e-168	10	Rpa2
Ngfr1	2.61594e-170	0.502188	0.248	0.042	5.30854e-166	10	Ngfr
Sertad4	1.05288e-169	0.362926	0.255	0.044	2.13661e-165	10	Sertad4
Ung2	1.31339e-169	0.932958	0.473	0.145	2.66526e-165	10	Ung
Asf1b2	7.26132e-162	0.773846	0.477	0.148	1.47354e-157	10	Asf1b
Rad51ap12	3.90869e-160	0.621051	0.45	0.136	7.9319e-156	10	Rad51ap1
Pcna2	1.03667e-158	0.986173	0.72	0.328	2.10371e-154	10	Pcna
Nkd2	6.33718e-158	0.324526	0.2	0.03	1.286e-153	10	Nkd2
Gmnn3	1.01207e-156	0.801371	0.679	0.286	2.05378e-152	10	Gmnn
Hells2	4.70818e-152	0.766884	0.644	0.265	9.55431e-148	10	Hells
Rrm13	1.58772e-151	0.776149	0.718	0.324	3.22197e-147	10	Rrm1
Col3a14	3.51207e-151	0.751941	0.923	0.411	7.12705e-147	10	Col3a1
Mcm64	4.27206e-149	0.906899	0.707	0.316	8.66929e-145	10	Mcm6
Lpar12	1.17353e-147	0.616353	0.578	0.193	2.38144e-143	10	Lpar1
Mcm52	4.89123e-143	0.693202	0.6	0.238	9.92578e-139	10	Mcm5
Dek4	2.29798e-140	0.827834	0.879	0.577	4.66329e-136	10	Dek
Prim11	2.35746e-139	0.701659	0.6	0.243	4.78399e-135	10	Prim1
Dscc11	8.37544e-136	0.488391	0.325	0.083	1.69963e-131	10	Dscc1
Exo13	2.36945e-134	0.50424	0.357	0.1	4.80833e-130	10	Exo1
Tipin2	2.93697e-132	0.733357	0.762	0.382	5.95999e-128	10	Tipin
Tenm42	1.20763e-131	0.538441	0.493	0.163	2.45063e-127	10	Tenm4
Pcdh182	4.14332e-131	0.589177	0.485	0.169	8.40804e-127	10	Pcdh18
2810417H13Rik4	1.13293e-130	1.33978	0.494	0.184	2.29905e-126	10	2810417H13Rik
Cdh114	1.27341e-129	0.62213	0.53	0.187	2.58414e-125	10	Cdh11
Mcm32	2.30285e-128	0.718018	0.624	0.27	4.67317e-124	10	Mcm3
Dnajc93	2.20108e-126	0.762634	0.833	0.47	4.46665e-122	10	Dnajc9
Mcm73	8.51513e-125	0.759855	0.737	0.368	1.72797e-120	10	Mcm7
Smc23	2.17447e-124	0.771906	0.723	0.358	4.41265e-120	10	Smc2
Skp22	1.50311e-121	0.671703	0.573	0.239	3.05026e-117	10	Skp2
Uhrf12	2.02694e-121	0.666471	0.509	0.199	4.11327e-117	10	Uhrf1
Atad51	6.46044e-121	0.51528	0.375	0.118	1.31102e-116	10	Atad5
Mcm4	8.54119e-120	0.727787	0.637	0.292	1.73326e-115	10	Mcm4
Fen12	8.57706e-120	0.662364	0.528	0.21	1.74054e-115	10	Fen1
Chaf1a2	1.54054e-115	0.523837	0.436	0.155	3.12621e-111	10	Chaf1a
Ebf21	1.71378e-115	0.45409	0.262	0.062	3.47777e-111	10	Ebf2
Mms22l1	2.57872e-115	0.538411	0.381	0.125	5.23299e-111	10	Mms22l
Dut4	8.27845e-115	0.716323	0.822	0.497	1.67995e-110	10	Dut
Syce21	2.79737e-114	0.679514	0.514	0.206	5.6767e-110	10	Syce2
Usp12	2.41878e-113	0.677791	0.652	0.317	4.90844e-109	10	Usp1
Tex15	2.83941e-113	0.322712	0.144	0.022	5.76201e-109	10	Tex15
Ranbp12	1.76284e-112	0.749784	0.992	0.863	3.57734e-108	10	Ranbp1
Hist1h1a3	2.37567e-112	0.863022	0.401	0.144	4.82094e-108	10	Hist1h1a
St6galnac32	4.72114e-112	0.47777	0.441	0.147	9.58061e-108	10	St6galnac3
Wdhd1	2.60379e-110	0.396525	0.281	0.075	5.28387e-106	10	Wdhd1
Pdgfrb3	7.65769e-110	0.409069	0.324	0.089	1.55398e-105	10	Pdgfrb
Col26a12	3.11683e-108	0.478492	0.385	0.12	6.32499e-104	10	Col26a1
Rfc52	2.82452e-107	0.633518	0.559	0.238	5.7318e-103	10	Rfc5
Cdk17	5.31333e-106	0.494481	0.731	0.344	1.07823e-101	10	Cdk1
Nasp3	1.05203e-105	0.832928	0.831	0.582	2.13488e-101	10	Nasp
Rad54l	1.76265e-105	0.407898	0.291	0.083	3.57695e-101	10	Rad54l
Snai23	5.81805e-105	0.448944	0.357	0.108	1.18066e-100	10	Snai2
Tuba1b4	1.35811e-103	0.679371	0.991	0.829	2.75601e-99	10	Tuba1b
Rfc33	2.80128e-103	0.62847	0.672	0.341	5.68463e-99	10	Rfc3
Prrx13	3.34652e-103	0.613792	0.5	0.196	6.7911e-99	10	Prrx1
Cdc451	9.62483e-103	0.441227	0.317	0.097	1.95317e-98	10	Cdc45
Cenph3	3.47177e-102	0.561319	0.477	0.195	7.04526e-98	10	Cenph
Fam212a3	3.05415e-101	0.502835	0.441	0.161	6.19779e-97	10	Fam212a
Rad512	3.95177e-101	0.503288	0.369	0.125	8.01933e-97	10	Rad51
Topbp11	9.6487e-101	0.637134	0.542	0.252	1.95801e-96	10	Topbp1
Hist1h3c3	2.05511e-100	0.804483	0.388	0.141	4.17044e-96	10	Hist1h3c
Hist1h2ap2	8.86765e-100	0.830471	0.343	0.116	1.79951e-95	10	Hist1h2ap
Top2a3	1.81083e-99	0.753237	0.667	0.331	3.67471e-95	10	Top2a
Smc62	4.80452e-99	0.671588	0.802	0.505	9.74982e-95	10	Smc6
Mlf11	5.13662e-99	0.397174	0.223	0.054	1.04237e-94	10	Mlf1
Mfap24	8.92213e-99	0.50857	0.935	0.471	1.81057e-94	10	Mfap2
Fxyd64	2.18062e-98	0.714916	0.721	0.375	4.42514e-94	10	Fxyd6
Hat12	3.24924e-98	0.65051	0.639	0.317	6.59368e-94	10	Hat1
Cdt12	4.18471e-98	0.556942	0.396	0.144	8.49203e-94	10	Cdt1
Siva15	5.70899e-98	0.71273	0.872	0.577	1.15853e-93	10	Siva1
Clmp2	7.95301e-98	0.379343	0.35	0.109	1.6139e-93	10	Clmp
Arhgap281	6.51919e-97	0.262572	0.247	0.062	1.32294e-92	10	Arhgap28
Ntm2	5.29054e-96	0.360834	0.308	0.09	1.07361e-91	10	Ntm
Bgn3	5.67871e-96	0.548596	0.535	0.211	1.15238e-91	10	Bgn
H2afy24	5.78931e-96	0.625326	0.791	0.475	1.17482e-91	10	H2afy2
Gins31	8.29136e-96	0.368116	0.24	0.063	1.68257e-91	10	Gins3
Orc61	2.0628e-95	0.651578	0.701	0.397	4.18604e-91	10	Orc6
Dlc13	2.64282e-95	0.450122	0.415	0.15	5.36308e-91	10	Dlc1
E2f1	4.06451e-93	0.563265	0.352	0.123	8.24812e-89	10	E2f1
Usp291	6.42739e-93	0.340471	0.246	0.066	1.30431e-88	10	Usp29
Nsg15	1.22569e-92	0.630002	0.604	0.289	2.4873e-88	10	Nsg1
Timeless1	6.2958e-92	0.425121	0.389	0.142	1.27761e-87	10	Timeless
Sema5a2	6.99372e-92	0.465844	0.376	0.132	1.41924e-87	10	Sema5a
Gpc34	1.99448e-91	0.550578	0.902	0.494	4.04739e-87	10	Gpc3
Col4a12	2.88412e-91	0.467546	0.401	0.143	5.85275e-87	10	Col4a1
Ptma3	5.0549e-91	0.423263	0.998	0.986	1.02579e-86	10	Ptma
Tmem1001	5.17204e-91	0.340651	0.211	0.05	1.04956e-86	10	Tmem100
Rfc43	1.71806e-90	0.593025	0.631	0.325	3.48646e-86	10	Rfc4
Casp8ap21	2.85811e-90	0.571736	0.559	0.27	5.79996e-86	10	Casp8ap2
Rpa11	5.27517e-90	0.604308	0.462	0.196	1.07049e-85	10	Rpa1
Emilin13	3.38338e-89	0.478677	0.555	0.239	6.86588e-85	10	Emilin1
Ezh23	1.69474e-88	0.651828	0.705	0.42	3.43914e-84	10	Ezh2
Rfc22	2.03953e-88	0.685393	0.713	0.394	4.13883e-84	10	Rfc2
E2f7	2.13318e-88	0.284868	0.202	0.049	4.32886e-84	10	E2f7
Mfap43	1.01893e-87	0.325915	0.744	0.341	2.06771e-83	10	Mfap4
Tbx22	1.2229e-87	0.390952	0.253	0.07	2.48164e-83	10	Tbx2
Tmpo3	1.33912e-87	0.663301	0.819	0.557	2.71747e-83	10	Tmpo
Cks1b3	1.0216e-86	0.552727	0.887	0.606	2.07313e-82	10	Cks1b
Tril2	3.6781e-86	0.568093	0.439	0.184	7.46398e-82	10	Tril
Rbms14	1.55876e-85	0.541981	0.705	0.377	3.1632e-81	10	Rbms1
Sdc13	6.08679e-85	0.6156	0.465	0.193	1.23519e-80	10	Sdc1
Cenpk2	1.54942e-84	0.420076	0.37	0.141	3.14425e-80	10	Cenpk
Hist1h2ae3	2.93339e-84	0.814413	0.43	0.189	5.95273e-80	10	Hist1h2ae
Pola2	5.44521e-84	0.402392	0.286	0.092	1.105e-79	10	Pola2
Eml42	1.26335e-83	0.611506	0.693	0.414	2.56372e-79	10	Eml4
Tubb52	3.02943e-83	0.467893	0.999	0.933	6.14763e-79	10	Tubb5
Gjc12	4.64682e-83	0.543132	0.523	0.252	9.42979e-79	10	Gjc1
Col6a13	6.28799e-83	0.595612	0.51	0.213	1.27602e-78	10	Col6a1
Zfhx41	1.43086e-82	0.498323	0.334	0.12	2.90364e-78	10	Zfhx4
Mcm22	1.76624e-82	0.583054	0.528	0.25	3.58424e-78	10	Mcm2
Mdk4	2.87827e-82	0.506647	0.993	0.855	5.84087e-78	10	Mdk
Amot	9.92612e-82	0.475811	0.297	0.101	2.01431e-77	10	Amot
Plk42	1.44854e-81	0.450589	0.42	0.174	2.93953e-77	10	Plk4
Tnfaip83	7.80365e-81	0.476522	0.588	0.284	1.5836e-76	10	Tnfaip8
Lsm23	1.1169e-80	0.560419	0.797	0.511	2.26652e-76	10	Lsm2
Pkdcc	4.33431e-80	0.574198	0.386	0.153	8.79562e-76	10	Pkdcc
Hist2h2bb2	1.23447e-79	0.491531	0.305	0.106	2.50512e-75	10	Hist2h2bb
Rfc12	1.2885e-79	0.581495	0.722	0.435	2.61476e-75	10	Rfc1
Nmral12	2.1519e-79	0.491294	0.483	0.213	4.36684e-75	10	Nmral1
Pkmyt11	9.36062e-79	0.41238	0.219	0.061	1.89955e-74	10	Pkmyt1
Tpm23	1.29851e-78	0.463123	0.565	0.267	2.63506e-74	10	Tpm2
Gap433	2.81857e-78	0.657386	0.673	0.362	5.71972e-74	10	Gap43
Twist23	3.88402e-78	0.320317	0.323	0.106	7.88184e-74	10	Twist2
Etaa11	5.98725e-78	0.401051	0.402	0.165	1.21499e-73	10	Etaa1
Igf2bp12	6.0277e-78	0.465658	0.507	0.231	1.2232e-73	10	Igf2bp1
Brca11	6.42256e-78	0.308586	0.267	0.087	1.30333e-73	10	Brca1
Hic13	2.42614e-77	0.388538	0.409	0.155	4.92337e-73	10	Hic1
Dcakd4	1.00109e-76	0.57156	0.725	0.427	2.03151e-72	10	Dcakd
Dna2	7.06879e-76	0.283949	0.226	0.066	1.43447e-71	10	Dna2
Sh3gl3	2.24292e-75	0.293791	0.277	0.089	4.55156e-71	10	Sh3gl3
Epb41l32	8.99289e-75	0.320396	0.342	0.125	1.82493e-70	10	Epb41l3
Meis14	2.22166e-74	0.47614	0.63	0.34	4.50842e-70	10	Meis1
Nrk3	4.13343e-74	0.529475	0.433	0.18	8.38796e-70	10	Nrk
Dnmt11	4.55444e-74	0.54678	0.535	0.28	9.24233e-70	10	Dnmt1
Tcf15	1.89734e-73	0.30896	0.227	0.066	3.85027e-69	10	Tcf15
Fbln13	3.24093e-73	0.474766	0.66	0.347	6.57682e-69	10	Fbln1
Gpc63	3.7378e-73	0.471676	0.448	0.199	7.58511e-69	10	Gpc6
E2f82	7.71522e-73	0.328749	0.249	0.08	1.56565e-68	10	E2f8
Efna5	1.44603e-72	0.250028	0.24	0.073	2.93443e-68	10	Efna5
Peg35	1.64502e-72	0.80338	0.818	0.578	3.33825e-68	10	Peg3
Col1a24	2.54485e-72	0.529752	0.704	0.356	5.16427e-68	10	Col1a2
Nrm4	3.75493e-72	0.581872	0.386	0.162	7.61987e-68	10	Nrm
Hist1h1b3	6.31879e-72	1.5871	0.521	0.297	1.28227e-67	10	Hist1h1b
Serpinf13	8.53481e-72	0.321555	0.413	0.163	1.73197e-67	10	Serpinf1
Dctpp14	1.11809e-71	0.603027	0.824	0.556	2.26894e-67	10	Dctpp1
Dse1	1.82605e-71	0.320526	0.262	0.085	3.7056e-67	10	Dse
Hist1h1d3	2.43454e-71	0.572128	0.388	0.168	4.94041e-67	10	Hist1h1d
Psmc3ip2	2.56718e-71	0.396421	0.428	0.189	5.20957e-67	10	Psmc3ip
Frmd6	8.06933e-71	0.26873	0.237	0.073	1.63751e-66	10	Frmd6
Gm2663	9.81952e-71	0.297672	0.353	0.128	1.99267e-66	10	Gm266
Slbp2	1.4881e-70	0.706675	0.563	0.312	3.01981e-66	10	Slbp
Ptprd1	1.45471e-69	0.490492	0.407	0.179	2.95204e-65	10	Ptprd
Arl6ip61	2.54168e-69	0.508675	0.628	0.345	5.15784e-65	10	Arl6ip6
Cdca41	4.99001e-69	0.366477	0.391	0.163	1.01262e-64	10	Cdca4
Pola11	7.90862e-69	0.39575	0.36	0.148	1.6049e-64	10	Pola1
Plagl13	2.41387e-68	0.525184	0.536	0.253	4.89847e-64	10	Plagl1
Col6a33	3.22577e-68	0.3694	0.238	0.073	6.54606e-64	10	Col6a3
Hmgb24	3.33072e-68	0.356279	0.98	0.747	6.75904e-64	10	Hmgb2
Col6a23	7.90034e-68	0.518601	0.427	0.179	1.60322e-63	10	Col6a2
Nr2f21	5.86789e-67	0.631025	0.574	0.325	1.19077e-62	10	Nr2f2
Myh101	7.74867e-67	0.566208	0.564	0.319	1.57244e-62	10	Myh10
Cdc71	1.25492e-66	0.32626	0.309	0.117	2.54661e-62	10	Cdc7
Col4a22	1.74694e-66	0.317747	0.299	0.106	3.54506e-62	10	Col4a2
Asxl31	3.5781e-66	0.250451	0.26	0.086	7.26105e-62	10	Asxl3
Tpm42	3.59268e-66	0.503537	0.815	0.595	7.29062e-62	10	Tpm4
Ticrr1	4.28956e-66	0.271994	0.198	0.058	8.70481e-62	10	Ticrr
Fzd21	1.03066e-65	0.54387	0.509	0.267	2.09152e-61	10	Fzd2
Smchd12	2.00894e-65	0.507816	0.625	0.379	4.07675e-61	10	Smchd1
Vcan1	4.83983e-65	0.803388	0.55	0.315	9.82148e-61	10	Vcan
Tshz23	7.05095e-65	0.531749	0.859	0.599	1.43085e-60	10	Tshz2
Oaf3	7.0966e-65	0.402339	0.542	0.251	1.44011e-60	10	Oaf
Ncapd32	9.64132e-65	0.387021	0.379	0.167	1.95651e-60	10	Ncapd3
Prrx22	1.07069e-64	0.314148	0.254	0.084	2.17275e-60	10	Prrx2
Hist1h3e3	2.2261e-64	0.555582	0.36	0.158	4.51743e-60	10	Hist1h3e
Cnn23	4.11127e-64	0.386249	0.661	0.356	8.343e-60	10	Cnn2
Bmp41	5.03799e-64	0.335462	0.205	0.06	1.02236e-59	10	Bmp4
Nhs	8.15677e-64	0.254358	0.216	0.067	1.65525e-59	10	Nhs
Slf1	1.61824e-63	0.326125	0.308	0.12	3.28389e-59	10	Slf1
Twist12	2.19221e-63	0.71141	0.369	0.172	4.44865e-59	10	Twist1
Spc243	2.62094e-63	0.42299	0.587	0.314	5.31868e-59	10	Spc24
Csrp24	6.68509e-63	0.425288	0.84	0.528	1.3566e-58	10	Csrp2
Fbn22	2.07189e-62	0.507051	0.572	0.312	4.20448e-58	10	Fbn2
Rgs53	2.65584e-62	0.473542	0.272	0.096	5.38949e-58	10	Rgs5
Smc43	3.56996e-62	0.526033	0.669	0.402	7.24452e-58	10	Smc4
Cdca7	7.39696e-62	0.429471	0.491	0.25	1.50107e-57	10	Cdca7
Ddr21	8.37197e-62	0.258406	0.251	0.086	1.69892e-57	10	Ddr2
Pth1r2	1.03433e-61	0.26215	0.298	0.109	2.09896e-57	10	Pth1r
Fn12	1.25012e-61	0.429498	0.367	0.159	2.53688e-57	10	Fn1
Dtymk2	1.28503e-61	0.550527	0.844	0.59	2.6077e-57	10	Dtymk
Meaf61	1.74617e-61	0.445705	0.53	0.283	3.54351e-57	10	Meaf6
Acat23	2.01793e-61	0.5252	0.708	0.422	4.09498e-57	10	Acat2
Prim21	6.8098e-61	0.379886	0.264	0.097	1.38191e-56	10	Prim2
Cbx53	8.77646e-61	0.606949	0.769	0.575	1.78101e-56	10	Cbx5
Prdx44	1.0118e-60	0.579601	0.872	0.627	2.05325e-56	10	Prdx4
Srsf25	1.65534e-60	0.540385	0.919	0.713	3.35919e-56	10	Srsf2
Tgfbi3	5.57824e-60	0.421071	0.414	0.179	1.13199e-55	10	Tgfbi
Cdc25a1	9.48875e-60	0.394153	0.398	0.187	1.92555e-55	10	Cdc25a
Evl3	1.56182e-59	0.400188	0.558	0.298	3.16941e-55	10	Evl
Runx1t13	1.67395e-59	0.278967	0.386	0.16	3.39695e-55	10	Runx1t1
Eva1b3	1.87111e-59	0.406948	0.758	0.443	3.79705e-55	10	Eva1b
Slit23	1.88408e-59	0.366295	0.397	0.168	3.82337e-55	10	Slit2
Vash21	2.32094e-59	0.308929	0.252	0.087	4.70988e-55	10	Vash2
Zfhx32	4.36327e-59	0.612137	0.494	0.268	8.85439e-55	10	Zfhx3
Cenpm4	4.74111e-59	0.472939	0.507	0.262	9.62114e-55	10	Cenpm
Limd23	1.12617e-58	0.397334	0.765	0.466	2.28533e-54	10	Limd2
Cenpu2	1.61672e-58	0.305554	0.284	0.111	3.28082e-54	10	Cenpu
Pxdn	4.19487e-58	0.298669	0.336	0.139	8.51265e-54	10	Pxdn
Meg35	4.75776e-58	0.414454	0.933	0.604	9.65493e-54	10	Meg3
Fam110b4	6.09667e-58	0.310454	0.339	0.136	1.2372e-53	10	Fam110b
Ppfibp1	1.06497e-57	0.295428	0.299	0.118	2.16114e-53	10	Ppfibp1
Mtf21	1.07351e-57	0.391213	0.498	0.261	2.17847e-53	10	Mtf2
Dctd2	1.10547e-57	0.378289	0.343	0.146	2.24333e-53	10	Dctd
Pold11	1.22421e-57	0.311248	0.255	0.094	2.48428e-53	10	Pold1
Pdgfra3	2.17967e-57	0.291821	0.204	0.063	4.4232e-53	10	Pdgfra
Meis23	1.30575e-56	0.496987	0.7	0.465	2.64975e-52	10	Meis2
Cdk45	2.39067e-56	0.440264	0.966	0.857	4.85139e-52	10	Cdk4
Mex3b1	2.46416e-56	0.463368	0.389	0.185	5.00051e-52	10	Mex3b
Col2a11	7.1603e-56	0.260334	0.146	0.038	1.45304e-51	10	Col2a1
Igfbp33	9.75907e-56	0.657883	0.637	0.385	1.98041e-51	10	Igfbp3
Il11ra13	1.54411e-55	0.437676	0.604	0.329	3.13347e-51	10	Il11ra1
Chek11	3.68599e-55	0.281357	0.281	0.112	7.47997e-51	10	Chek1
Nap1l14	9.73748e-55	0.532474	0.923	0.762	1.97603e-50	10	Nap1l1
Snrpd14	4.13151e-54	0.428582	0.892	0.716	8.38408e-50	10	Snrpd1
Tdp22	5.37857e-54	0.391763	0.462	0.236	1.09147e-49	10	Tdp2
Epha42	7.9122e-54	0.453697	0.375	0.176	1.60562e-49	10	Epha4
Kctd121	1.02647e-53	0.39832	0.33	0.143	2.08302e-49	10	Kctd12
Umps2	1.13274e-53	0.435348	0.484	0.256	2.29866e-49	10	Umps
Gins41	1.19946e-53	0.443816	0.526	0.289	2.43407e-49	10	Gins4
Hmgn12	1.33219e-53	0.341772	0.993	0.909	2.70341e-49	10	Hmgn1
4930579G24Rik1	1.96813e-53	0.330826	0.257	0.097	3.99393e-49	10	4930579G24Rik
Efnb21	5.03751e-53	0.28845	0.275	0.108	1.02226e-48	10	Efnb2
Hist1h4h2	8.66787e-53	0.296955	0.254	0.098	1.75897e-48	10	Hist1h4h
Cdk2	2.20139e-52	0.349128	0.319	0.139	4.46728e-48	10	Cdk2
S1pr33	2.46822e-52	0.307713	0.266	0.099	5.00877e-48	10	S1pr3
Lsm32	4.44876e-52	0.409746	0.747	0.509	9.02787e-48	10	Lsm3
Srsf101	4.96214e-52	0.449301	0.743	0.527	1.00697e-47	10	Srsf10
Rmi2	9.85678e-52	0.285233	0.201	0.068	2.00024e-47	10	Rmi2
Pmf13	9.97638e-52	0.411624	0.519	0.282	2.02451e-47	10	Pmf1
Mum12	1.44323e-51	0.358185	0.406	0.199	2.92874e-47	10	Mum1
Anp32b4	1.4859e-51	0.393425	0.951	0.785	3.01534e-47	10	Anp32b
Hmga23	1.60728e-51	0.770361	0.668	0.48	3.26164e-47	10	Hmga2
Brca21	2.81329e-51	0.278123	0.282	0.116	5.709e-47	10	Brca2
Phactr22	3.17688e-51	0.305643	0.333	0.144	6.44684e-47	10	Phactr2
Slc43a33	3.32908e-51	0.460705	0.226	0.081	6.75569e-47	10	Slc43a3
Eri11	4.83035e-51	0.425012	0.503	0.281	9.80223e-47	10	Eri1
Ncapg21	9.37608e-51	0.271473	0.254	0.1	1.90269e-46	10	Ncapg2
Baz1b1	2.45378e-50	0.48146	0.602	0.386	4.97945e-46	10	Baz1b
Cbx12	2.7218e-50	0.400772	0.879	0.711	5.52335e-46	10	Cbx1
Mis121	3.21361e-50	0.332714	0.336	0.154	6.52137e-46	10	Mis12
Fstl13	3.28051e-50	0.32999	0.789	0.507	6.65715e-46	10	Fstl1
Ccdc343	5.11283e-50	0.393473	0.754	0.494	1.03755e-45	10	Ccdc34
Col5a13	6.68923e-50	0.400421	0.354	0.158	1.35744e-45	10	Col5a1
Rest	1.7948e-49	0.38529	0.57	0.342	3.64219e-45	10	Rest
Smc32	9.40001e-49	0.431407	0.758	0.549	1.90754e-44	10	Smc3
Igfbp52	1.11372e-48	0.955812	0.526	0.31	2.26007e-44	10	Igfbp5
Tcf7l1	6.77213e-48	0.299236	0.306	0.135	1.37427e-43	10	Tcf7l1
Pmepa1	7.063e-48	0.285785	0.281	0.117	1.43329e-43	10	Pmepa1
Fscn13	1.0829e-47	0.345247	0.818	0.563	2.19752e-43	10	Fscn1
Hjurp2	1.60267e-47	0.339978	0.391	0.193	3.2523e-43	10	Hjurp
Aunip1	1.92085e-47	0.264303	0.149	0.045	3.89797e-43	10	Aunip
Nme44	3.57825e-47	0.432168	0.591	0.347	7.26134e-43	10	Nme4
Zwint3	4.31204e-47	0.38657	0.791	0.562	8.75042e-43	10	Zwint
Nup432	4.97651e-47	0.357609	0.433	0.226	1.00988e-42	10	Nup43
6330403K07Rik4	1.00228e-46	0.308302	0.74	0.443	2.03392e-42	10	6330403K07Rik
Pcolce3	1.18456e-46	0.40981	0.543	0.295	2.40383e-42	10	Pcolce
Psip14	1.18624e-46	0.397047	0.856	0.647	2.40724e-42	10	Psip1
Igfbp43	2.3716e-46	0.376475	0.921	0.657	4.81269e-42	10	Igfbp4
Ssrp13	3.60915e-46	0.383256	0.774	0.541	7.32405e-42	10	Ssrp1
Islr3	4.22048e-46	0.375794	0.421	0.203	8.56462e-42	10	Islr
Fblim12	4.46876e-46	0.274535	0.342	0.152	9.06845e-42	10	Fblim1
Flywch21	4.84144e-46	0.337312	0.326	0.145	9.82473e-42	10	Flywch2
Tcf33	8.42398e-46	0.371773	0.709	0.463	1.70948e-41	10	Tcf3
Mest3	9.6104e-46	0.350076	0.953	0.748	1.95024e-41	10	Mest
Sfrp14	9.67013e-46	0.612576	0.568	0.337	1.96236e-41	10	Sfrp1
Npm13	1.37177e-45	0.317008	0.991	0.96	2.78373e-41	10	Npm1
Brip1os1	1.40065e-45	0.336246	0.28	0.121	2.84234e-41	10	Brip1os
Ccnd34	3.22675e-45	0.421284	0.805	0.536	6.54804e-41	10	Ccnd3
Mmp144	4.39579e-45	0.289313	0.611	0.353	8.92038e-41	10	Mmp14
Haus32	1.00991e-44	0.303545	0.317	0.149	2.04942e-40	10	Haus3
Pclaf3	1.23132e-44	0.875178	0.419	0.246	2.49871e-40	10	Pclaf
Fbn12	1.36622e-44	0.323086	0.394	0.199	2.77247e-40	10	Fbn1
Cnih25	1.36669e-44	0.346081	0.349	0.163	2.77342e-40	10	Cnih2
Dnaaf22	1.47789e-44	0.321972	0.234	0.093	2.99909e-40	10	Dnaaf2
Tmsb104	1.59453e-44	0.338766	0.997	0.935	3.23579e-40	10	Tmsb10
Rcn24	2.04355e-44	0.404924	0.832	0.597	4.14699e-40	10	Rcn2
Blm1	2.22435e-44	0.258647	0.266	0.114	4.51387e-40	10	Blm
Lsm82	2.31134e-44	0.349133	0.71	0.48	4.69041e-40	10	Lsm8
Actl6a1	3.34426e-44	0.392321	0.701	0.466	6.78651e-40	10	Actl6a
Smarcc11	3.5033e-44	0.449489	0.708	0.522	7.10924e-40	10	Smarcc1
Fus3	5.00172e-44	0.363856	0.913	0.74	1.015e-39	10	Fus
E2f6	5.00962e-44	0.250203	0.339	0.16	1.0166e-39	10	E2f6
Rnf219	6.18605e-44	0.298812	0.318	0.149	1.25534e-39	10	Rnf219
Osr14	6.33683e-44	0.251234	0.421	0.198	1.28593e-39	10	Osr1
Rif11	7.30406e-44	0.413078	0.473	0.278	1.48221e-39	10	Rif1
Slc16a21	2.74977e-43	0.364422	0.323	0.155	5.58011e-39	10	Slc16a2
Brd3	3.26755e-43	0.434712	0.622	0.43	6.63084e-39	10	Brd3
E2f31	5.79484e-43	0.264488	0.3	0.139	1.17595e-38	10	E2f3
Zfp5032	7.10743e-43	0.39822	0.507	0.293	1.44231e-38	10	Zfp503
Dck1	2.03845e-42	0.274093	0.283	0.128	4.13662e-38	10	Dck
Nxt12	2.66139e-42	0.364836	0.508	0.298	5.40076e-38	10	Nxt1
Cotl12	2.80018e-42	0.324147	0.708	0.443	5.68241e-38	10	Cotl1
Basp12	3.03629e-42	0.329935	0.83	0.626	6.16155e-38	10	Basp1
Cmtm34	3.30468e-42	0.265167	0.7	0.415	6.70619e-38	10	Cmtm3
Ppil13	3.97941e-42	0.426161	0.567	0.346	8.07542e-38	10	Ppil1
Tsen344	4.17078e-42	0.487066	0.834	0.627	8.46377e-38	10	Tsen34
Paxip1	4.53546e-42	0.27186	0.257	0.111	9.2038e-38	10	Paxip1
Nup852	6.16099e-42	0.293155	0.328	0.158	1.25025e-37	10	Nup85
Timp34	6.27602e-42	0.382153	0.423	0.222	1.27359e-37	10	Timp3
Fignl12	1.18296e-41	0.263368	0.279	0.123	2.40058e-37	10	Fignl1
Zcchc34	2.00393e-41	0.328366	0.534	0.305	4.06657e-37	10	Zcchc3
Sept112	2.0351e-41	0.378274	0.693	0.487	4.12982e-37	10	2011-09-01
Ivns1abp1	2.43449e-41	0.350632	0.56	0.344	4.94031e-37	10	Ivns1abp
Mis18a2	3.53325e-41	0.297029	0.317	0.15	7.17003e-37	10	Mis18a
Paics3	4.61111e-41	0.428055	0.774	0.552	9.35733e-37	10	Paics
Smc1a2	5.81568e-41	0.464247	0.658	0.467	1.18018e-36	10	Smc1a
Kif153	7.29732e-41	0.309681	0.304	0.144	1.48085e-36	10	Kif15
Lum3	1.01097e-40	0.367781	0.343	0.16	2.05155e-36	10	Lum
Pradc12	1.2228e-40	0.380379	0.274	0.125	2.48144e-36	10	Pradc1
Auts23	1.36401e-40	0.409469	0.591	0.388	2.76799e-36	10	Auts2
U2af12	1.56619e-40	0.346601	0.865	0.682	3.17828e-36	10	U2af1
Ctsk2	1.96824e-40	0.307006	0.21	0.079	3.99415e-36	10	Ctsk
Nsmce4a2	3.06251e-40	0.325928	0.676	0.451	6.21476e-36	10	Nsmce4a
Irx31	3.38504e-40	0.403103	0.2	0.079	6.86925e-36	10	Irx3
Igf24	3.66274e-40	0.322931	0.718	0.436	7.43279e-36	10	Igf2
G3bp14	4.35904e-40	0.369917	0.891	0.696	8.84579e-36	10	G3bp1
Uhrf21	5.37122e-40	0.324422	0.493	0.284	1.08998e-35	10	Uhrf2
Srrm12	6.26245e-40	0.404531	0.74	0.561	1.27084e-35	10	Srrm1
Rnd33	6.42852e-40	0.26596	0.48	0.266	1.30454e-35	10	Rnd3
Pold3	6.71716e-40	0.31147	0.334	0.166	1.36311e-35	10	Pold3
Tsen152	7.94483e-40	0.34555	0.491	0.287	1.61225e-35	10	Tsen15
Ppic4	8.07936e-40	0.446354	0.812	0.58	1.63954e-35	10	Ppic
Mrpl182	1.0254e-39	0.376258	0.848	0.633	2.08085e-35	10	Mrpl18
Idh25	1.16182e-39	0.39524	0.884	0.668	2.35769e-35	10	Idh2
Nt5dc23	1.69376e-39	0.364545	0.733	0.501	3.43714e-35	10	Nt5dc2
Trim592	2.21189e-39	0.277481	0.415	0.224	4.48859e-35	10	Trim59
Actn12	3.65269e-39	0.288639	0.503	0.289	7.41241e-35	10	Actn1
Prpf4	5.02519e-39	0.263682	0.361	0.187	1.01976e-34	10	Prpf4
Hmgxb41	5.64611e-39	0.324011	0.412	0.232	1.14577e-34	10	Hmgxb4
Osr22	8.08343e-39	0.323126	0.28	0.122	1.64037e-34	10	Osr2
Ywhah4	1.04499e-38	0.395534	0.848	0.632	2.1206e-34	10	Ywhah
Adamts23	1.06894e-38	0.274241	0.175	0.062	2.1692e-34	10	Adamts2
Nrgn1	1.40225e-38	0.342764	0.161	0.056	2.84558e-34	10	Nrgn
Smoc23	1.86076e-38	0.499785	0.433	0.233	3.77603e-34	10	Smoc2
Ubn11	2.63067e-38	0.311429	0.563	0.36	5.33841e-34	10	Ubn1
Srsf75	5.06786e-38	0.417158	0.906	0.732	1.02842e-33	10	Srsf7
Donson	6.30581e-38	0.296619	0.212	0.088	1.27964e-33	10	Donson
Tra2a2	6.44778e-38	0.319857	0.708	0.497	1.30845e-33	10	Tra2a
Col14a13	6.75433e-38	0.252127	0.212	0.083	1.37066e-33	10	Col14a1
Alyref5	9.1537e-38	0.341634	0.702	0.503	1.85756e-33	10	Alyref
Rbfox22	9.26907e-38	0.299822	0.586	0.374	1.88097e-33	10	Rbfox2
Kcnq1ot13	1.37544e-37	0.420549	0.747	0.541	2.79119e-33	10	Kcnq1ot1
Wisp14	1.48276e-37	0.259342	0.201	0.078	3.00897e-33	10	Wisp1
H2afy1	2.44811e-37	0.344169	0.821	0.656	4.96794e-33	10	H2afy
Abracl2	4.16208e-37	0.416918	0.637	0.46	8.44611e-33	10	Abracl
Haus82	4.35572e-37	0.32297	0.312	0.155	8.83907e-33	10	Haus8
Srsf31	5.49041e-37	0.308722	0.96	0.847	1.11417e-32	10	Srsf3
Lmnb14	9.2668e-37	0.305916	0.74	0.501	1.88051e-32	10	Lmnb1
Rnf1681	1.17488e-36	0.275486	0.367	0.197	2.38419e-32	10	Rnf168
Haus41	1.79166e-36	0.295144	0.264	0.123	3.63581e-32	10	Haus4
S100a63	1.90242e-36	0.282336	0.485	0.264	3.86059e-32	10	S100a6
Trp534	1.91555e-36	0.341422	0.705	0.491	3.88723e-32	10	Trp53
Cxcl123	1.9842e-36	0.278269	0.5	0.276	4.02654e-32	10	Cxcl12
Tead23	3.55743e-36	0.340365	0.694	0.479	7.21908e-32	10	Tead2
Mettl93	3.93014e-36	0.359216	0.826	0.626	7.97543e-32	10	Mettl9
Pcnt1	5.89846e-36	0.284363	0.267	0.128	1.19698e-31	10	Pcnt
Phip1	6.0458e-36	0.35406	0.567	0.374	1.22687e-31	10	Phip
Lamb12	7.30714e-36	0.285343	0.393	0.21	1.48284e-31	10	Lamb1
Iqgap21	7.90629e-36	0.356981	0.35	0.185	1.60442e-31	10	Iqgap2
Igf13	9.96659e-36	0.345762	0.389	0.202	2.02252e-31	10	Igf1
Frmd4a1	1.06229e-35	0.277724	0.403	0.226	2.15571e-31	10	Frmd4a
Hirip31	1.32579e-35	0.318462	0.368	0.203	2.69042e-31	10	Hirip3
Nrp13	1.35472e-35	0.378786	0.499	0.297	2.74913e-31	10	Nrp1
Epha34	1.69143e-35	0.25982	0.271	0.121	3.43243e-31	10	Epha3
Ptger33	1.94168e-35	0.402515	0.233	0.1	3.94025e-31	10	Ptger3
Cdkn1c3	2.74003e-35	0.624946	0.717	0.534	5.56035e-31	10	Cdkn1c
Pbk4	3.84927e-35	0.290947	0.397	0.214	7.81132e-31	10	Pbk
Snrnp402	4.58462e-35	0.302678	0.707	0.483	9.30356e-31	10	Snrnp40
Prkaca4	4.98915e-35	0.387901	0.578	0.374	1.01245e-30	10	Prkaca
Shcbp12	5.51252e-35	0.27206	0.343	0.179	1.11865e-30	10	Shcbp1
Nfat51	7.18209e-35	0.481185	0.428	0.262	1.45746e-30	10	Nfat5
Ssna11	7.32396e-35	0.342	0.733	0.518	1.48625e-30	10	Ssna1
Tssc43	8.44752e-35	0.298233	0.467	0.276	1.71426e-30	10	Tssc4
Gli3	8.77825e-35	0.299126	0.275	0.135	1.78137e-30	10	Gli3
Ssbp31	1.09835e-34	0.28612	0.57	0.37	2.22888e-30	10	Ssbp3
Slc38a22	1.24626e-34	0.346417	0.584	0.396	2.52904e-30	10	Slc38a2
Rnaseh2a2	1.35326e-34	0.368106	0.426	0.25	2.74616e-30	10	Rnaseh2a
Acd1	1.47161e-34	0.294189	0.436	0.25	2.98634e-30	10	Acd
Raly4	1.74538e-34	0.370706	0.844	0.642	3.5419e-30	10	Raly
Hn1l3	2.04724e-34	0.445621	0.278	0.136	4.15446e-30	10	Hn1l
Hmgb14	2.33786e-34	0.40244	0.953	0.878	4.74421e-30	10	Hmgb1
Mthfd22	2.47029e-34	0.35626	0.446	0.263	5.01296e-30	10	Mthfd2
Nop562	4.55222e-34	0.308401	0.684	0.466	9.23782e-30	10	Nop56
Rpa32	6.55402e-34	0.3106	0.503	0.312	1.33001e-29	10	Rpa3
Tubgcp2	6.92792e-34	0.261648	0.336	0.178	1.40588e-29	10	Tubgcp2
Loxl13	8.54101e-34	0.273337	0.295	0.14	1.73323e-29	10	Loxl1
Tcf213	9.23086e-34	0.426898	0.419	0.231	1.87322e-29	10	Tcf21
H2afv2	1.25842e-33	0.269567	0.944	0.795	2.55372e-29	10	H2afv
Cbfb1	1.93211e-33	0.303567	0.55	0.348	3.92084e-29	10	Cbfb
Msh6	2.11387e-33	0.274449	0.29	0.146	4.28968e-29	10	Msh6
Csnk1g22	3.21351e-33	0.331606	0.465	0.3	6.52118e-29	10	Csnk1g2
Des3	3.74279e-33	0.395943	0.341	0.176	7.59525e-29	10	Des
Prkar2a1	4.06487e-33	0.29253	0.388	0.221	8.24884e-29	10	Prkar2a
Rbbp41	5.35469e-33	0.323983	0.761	0.578	1.08663e-28	10	Rbbp4
Nelfcd1	7.52413e-33	0.281146	0.426	0.244	1.52687e-28	10	Nelfcd
Efnb14	1.23015e-32	0.272859	0.376	0.204	2.49633e-28	10	Efnb1
Nans4	1.61227e-32	0.357053	0.536	0.342	3.27178e-28	10	Nans
Ipo91	1.75812e-32	0.387741	0.361	0.2	3.56775e-28	10	Ipo9
Shmt11	1.76551e-32	0.254667	0.277	0.137	3.58274e-28	10	Shmt1
Pard6g1	1.79834e-32	0.250387	0.335	0.177	3.64937e-28	10	Pard6g
Igf2bp2	2.1941e-32	0.269479	0.499	0.31	4.45249e-28	10	Igf2bp2
Snrpb4	2.84476e-32	0.312085	0.959	0.826	5.77288e-28	10	Snrpb
Mmp24	3.12176e-32	0.255674	0.353	0.182	6.33498e-28	10	Mmp2
Hspa141	3.47383e-32	0.259028	0.536	0.345	7.04943e-28	10	Hspa14
Cntln1	3.76936e-32	0.278161	0.318	0.168	7.64917e-28	10	Cntln
Tra2b1	5.65546e-32	0.330256	0.783	0.615	1.14766e-27	10	Tra2b
Cald13	7.78286e-32	0.303415	0.789	0.588	1.57938e-27	10	Cald1
Trim272	8.01967e-32	0.300996	0.577	0.372	1.62743e-27	10	Trim27
Pgp1	8.35483e-32	0.345873	0.642	0.441	1.69545e-27	10	Pgp
Ctps3	1.25059e-31	0.305852	0.41	0.24	2.53783e-27	10	Ctps
Tac23	1.56493e-31	0.349837	0.163	0.062	3.17571e-27	10	Tac2
Ckap44	1.65054e-31	0.312322	0.702	0.486	3.34944e-27	10	Ckap4
Zfp36l14	1.86072e-31	0.252622	0.701	0.489	3.77596e-27	10	Zfp36l1
Clcn5	1.92929e-31	0.261353	0.339	0.185	3.91511e-27	10	Clcn5
Maged24	2.23261e-31	0.369859	0.832	0.623	4.53064e-27	10	Maged2
Tubg11	2.48722e-31	0.31396	0.454	0.278	5.04732e-27	10	Tubg1
Apex13	2.78019e-31	0.357646	0.74	0.537	5.64183e-27	10	Apex1
P3h34	3.01069e-31	0.281609	0.389	0.218	6.1096e-27	10	P3h3
Smarca22	6.0303e-31	0.284237	0.541	0.348	1.22373e-26	10	Smarca2
Ago2	6.60658e-31	0.272304	0.437	0.27	1.34067e-26	10	Ago2
Exosc84	6.74792e-31	0.283377	0.591	0.387	1.36935e-26	10	Exosc8
Tcf7l2	7.19673e-31	0.278012	0.388	0.225	1.46043e-26	10	Tcf7l2
Mki673	7.74215e-31	0.355252	0.43	0.255	1.57112e-26	10	Mki67
Col1a14	9.76931e-31	0.412522	0.578	0.369	1.98249e-26	10	Col1a1
Bcas21	1.09579e-30	0.292969	0.825	0.627	2.22369e-26	10	Bcas2
Syt62	1.1493e-30	0.308803	0.184	0.076	2.33228e-26	10	Syt6
Phf5a2	1.3777e-30	0.289889	0.772	0.592	2.79576e-26	10	Phf5a
Tsc22d2	1.42406e-30	0.263571	0.349	0.196	2.88985e-26	10	Tsc22d2
Nktr2	1.44392e-30	0.318917	0.607	0.427	2.93015e-26	10	Nktr
Lpl4	1.51028e-30	0.331814	0.308	0.163	3.0648e-26	10	Lpl
Inafm13	1.56241e-30	0.263073	0.258	0.125	3.1706e-26	10	Inafm1
Ran3	2.23318e-30	0.280025	0.979	0.882	4.53179e-26	10	Ran
Pold22	3.42158e-30	0.355194	0.458	0.282	6.94341e-26	10	Pold2
Syne21	5.23564e-30	0.271426	0.401	0.233	1.06247e-25	10	Syne2
Ptrh21	5.54904e-30	0.284753	0.438	0.269	1.12607e-25	10	Ptrh2
Ramp31	5.65985e-30	0.276107	0.163	0.064	1.14855e-25	10	Ramp3
Phlda11	7.17476e-30	0.552838	0.514	0.354	1.45597e-25	10	Phlda1
Tpst13	8.28583e-30	0.329831	0.38	0.218	1.68144e-25	10	Tpst1
Aars2	9.19982e-30	0.29228	0.585	0.386	1.86692e-25	10	Aars
Lyar2	9.99631e-30	0.286383	0.631	0.436	2.02855e-25	10	Lyar
Ncapd22	1.07739e-29	0.26429	0.287	0.15	2.18635e-25	10	Ncapd2
Polr2m4	1.24984e-29	0.271246	0.834	0.658	2.53629e-25	10	Polr2m
Msh2	1.44461e-29	0.251858	0.375	0.216	2.93154e-25	10	Msh2
Nelfe1	1.51321e-29	0.252907	0.474	0.295	3.07075e-25	10	Nelfe
Nsmce21	1.58333e-29	0.26914	0.534	0.348	3.21305e-25	10	Nsmce2
Ebf12	1.66603e-29	0.425669	0.393	0.234	3.38088e-25	10	Ebf1
Myg11	2.15521e-29	0.283039	0.458	0.284	4.37357e-25	10	Myg1
Timp12	2.31066e-29	0.265649	0.286	0.147	4.68902e-25	10	Timp1
Crtap3	2.37097e-29	0.270131	0.356	0.199	4.81142e-25	10	Crtap
Supt163	5.50534e-29	0.383096	0.666	0.504	1.1172e-24	10	Supt16
B230219D22Rik2	5.56382e-29	0.303247	0.641	0.466	1.12907e-24	10	B230219D22Rik
Tia12	5.57054e-29	0.279402	0.659	0.477	1.13043e-24	10	Tia1
Ptk74	5.77251e-29	0.255721	0.433	0.251	1.17141e-24	10	Ptk7
Nkain43	6.02479e-29	0.412491	0.436	0.262	1.22261e-24	10	Nkain4
Bok2	7.76504e-29	0.34019	0.315	0.176	1.57576e-24	10	Bok
Ndufaf22	7.87225e-29	0.255463	0.533	0.353	1.59752e-24	10	Ndufaf2
Trim283	9.71821e-29	0.270287	0.709	0.506	1.97212e-24	10	Trim28
Timm502	1.01957e-28	0.292334	0.547	0.357	2.06902e-24	10	Timm50
Adprh3	1.2538e-28	0.302429	0.625	0.427	2.54433e-24	10	Adprh
Pole32	1.72368e-28	0.315611	0.555	0.37	3.49785e-24	10	Pole3
Id13	1.77486e-28	0.402989	0.567	0.384	3.60172e-24	10	Id1
Igf2r1	2.82206e-28	0.305844	0.402	0.241	5.72681e-24	10	Igf2r
Nrip1	2.98623e-28	0.311473	0.379	0.229	6.05995e-24	10	Nrip1
2410002F23Rik3	3.45621e-28	0.262764	0.467	0.289	7.01369e-24	10	2410002F23Rik
Il4i13	4.06077e-28	0.322593	0.226	0.108	8.24053e-24	10	Il4i1
Brd4	7.89678e-28	0.269884	0.544	0.369	1.60249e-23	10	Brd4
Stag11	1.1803e-27	0.253934	0.427	0.269	2.39519e-23	10	Stag1
Sae12	1.38007e-27	0.280201	0.698	0.503	2.80058e-23	10	Sae1
Ak21	1.52988e-27	0.293795	0.704	0.509	3.10459e-23	10	Ak2
Serpinh14	1.85077e-27	0.264071	0.966	0.8	3.75576e-23	10	Serpinh1
Hoxb3os	1.8589e-27	0.289344	0.223	0.11	3.77227e-23	10	Hoxb3os
Sumo35	2.14302e-27	0.354281	0.808	0.625	4.34883e-23	10	Sumo3
Elof12	6.95039e-27	0.281595	0.719	0.526	1.41044e-22	10	Elof1
Mpp63	8.97158e-27	0.392502	0.447	0.301	1.8206e-22	10	Mpp6
Gucy1b33	1.30763e-26	0.270649	0.198	0.089	2.65358e-22	10	Gucy1b3
Pds5b1	1.45213e-26	0.252392	0.412	0.258	2.9468e-22	10	Pds5b
Ilf23	2.19718e-26	0.262603	0.763	0.585	4.45873e-22	10	Ilf2
Pard3	3.06662e-26	0.25662	0.4	0.251	6.2231e-22	10	Pard3
Iws11	3.30388e-26	0.279169	0.429	0.281	6.70456e-22	10	Iws1
Pole44	4.06469e-26	0.319624	0.547	0.374	8.24847e-22	10	Pole4
2700094K13Rik5	4.14572e-26	0.495397	0.464	0.309	8.41291e-22	10	2700094K13Rik
Ddx50	4.46638e-26	0.286931	0.542	0.381	9.06363e-22	10	Ddx50
Thoc32	5.76613e-26	0.259665	0.584	0.399	1.17012e-21	10	Thoc3
Hmg20b	7.6918e-26	0.271346	0.644	0.471	1.5609e-21	10	Hmg20b
Impdh25	1.16645e-25	0.29446	0.823	0.627	2.36708e-21	10	Impdh2
Gsn3	1.50131e-25	0.26021	0.492	0.303	3.0466e-21	10	Gsn
Sf3b53	1.68087e-25	0.278321	0.858	0.688	3.41099e-21	10	Sf3b5
Mtch13	1.71307e-25	0.309542	0.806	0.635	3.47633e-21	10	Mtch1
Eif5b1	1.9441e-25	0.26026	0.774	0.622	3.94517e-21	10	Eif5b
Hand24	2.44113e-25	0.304957	0.253	0.128	4.95379e-21	10	Hand2
Sox113	2.96737e-25	0.348803	0.568	0.427	6.02167e-21	10	Sox11
Luc7l21	3.56917e-25	0.273686	0.749	0.584	7.24293e-21	10	Luc7l2
Tcerg11	4.33465e-25	0.254756	0.509	0.344	8.7963e-21	10	Tcerg1
Apitd12	4.72524e-25	0.277717	0.153	0.066	9.58893e-21	10	Apitd1
Zc3h182	6.25594e-25	0.275387	0.446	0.296	1.26952e-20	10	Zc3h18
Lhfp3	9.32207e-25	0.296206	0.412	0.258	1.89173e-20	10	Lhfp
Rbmxl12	1.04714e-24	0.262677	0.722	0.533	2.12495e-20	10	Rbmxl1
Rhoc4	1.14486e-24	0.259416	0.712	0.512	2.32326e-20	10	Rhoc
Srsf112	1.16937e-24	0.292365	0.837	0.674	2.37301e-20	10	Srsf11
Gpx84	1.2005e-24	0.25401	0.716	0.516	2.43617e-20	10	Gpx8
Parp13	1.2369e-24	0.260663	0.537	0.379	2.51004e-20	10	Parp1
Tmem1094	1.38745e-24	0.292356	0.384	0.232	2.81556e-20	10	Tmem109
Ppig2	1.59818e-24	0.290753	0.729	0.566	3.24319e-20	10	Ppig
Bcl2l123	1.62098e-24	0.277917	0.433	0.269	3.28945e-20	10	Bcl2l12
2700029M09Rik5	1.79384e-24	0.383548	0.28	0.155	3.64024e-20	10	2700029M09Rik
Gpr1802	2.0528e-24	0.33891	0.337	0.199	4.16574e-20	10	Gpr180
Fndc43	2.16714e-24	0.279868	0.347	0.207	4.39777e-20	10	Fndc4
Svil1	2.30913e-24	0.256662	0.309	0.174	4.68593e-20	10	Svil
Ppm1g1	2.94636e-24	0.254383	0.529	0.366	5.97905e-20	10	Ppm1g
Srsf65	4.12593e-24	0.265497	0.875	0.713	8.37276e-20	10	Srsf6
Ppap2a3	5.59901e-24	0.289694	0.286	0.153	1.13621e-19	10	Ppap2a
Mrpl132	8.25397e-24	0.258661	0.614	0.439	1.67498e-19	10	Mrpl13
Nme11	8.50941e-24	0.296032	0.926	0.821	1.72682e-19	10	Nme1
Msantd2	9.48858e-24	0.263325	0.238	0.124	1.92552e-19	10	Msantd2
1110059E24Rik1	1.41288e-23	0.252	0.421	0.267	2.86715e-19	10	1110059E24Rik
Dusp63	1.68031e-23	0.38391	0.493	0.351	3.40986e-19	10	Dusp6
Bclaf13	2.34269e-23	0.366014	0.669	0.522	4.75403e-19	10	Bclaf1
Rbbp75	2.34699e-23	0.254933	0.865	0.689	4.76274e-19	10	Rbbp7
Nt5c3b4	2.48901e-23	0.275956	0.471	0.307	5.05094e-19	10	Nt5c3b
Pid14	2.49738e-23	0.332442	0.288	0.163	5.06793e-19	10	Pid1
Dlk14	3.73961e-23	0.39482	0.657	0.48	7.58879e-19	10	Dlk1
Mrpl283	3.76713e-23	0.284389	0.8	0.613	7.64463e-19	10	Mrpl28
Itm2a3	3.84239e-23	0.477027	0.5	0.337	7.79736e-19	10	Itm2a
Scaf113	5.85778e-23	0.286047	0.599	0.447	1.18872e-18	10	Scaf11
Spry43	6.59399e-23	0.256622	0.362	0.223	1.33812e-18	10	Spry4
Mex3a1	9.03306e-23	0.25447	0.419	0.275	1.83308e-18	10	Mex3a
Sf3b33	1.33594e-22	0.28062	0.535	0.385	2.71101e-18	10	Sf3b3
Bzw2	1.52831e-22	0.262716	0.725	0.567	3.10139e-18	10	Bzw2
Nsmce13	1.53998e-22	0.307565	0.613	0.444	3.12508e-18	10	Nsmce1
Tpr2	1.61094e-22	0.28438	0.793	0.643	3.26907e-18	10	Tpr
Pabpc13	1.6132e-22	0.276259	0.98	0.875	3.27366e-18	10	Pabpc1
Mfsd103	2.39499e-22	0.274756	0.36	0.22	4.86016e-18	10	Mfsd10
Hnrnpd2	2.42222e-22	0.375767	0.72	0.6	4.91541e-18	10	Hnrnpd
Stub14	3.0566e-22	0.276802	0.863	0.684	6.20275e-18	10	Stub1
Capn63	3.31407e-22	0.266154	0.334	0.193	6.72525e-18	10	Capn6
Hnrnpab2	3.39821e-22	0.270671	0.858	0.716	6.89599e-18	10	Hnrnpab
Anapc113	4.30606e-22	0.301252	0.784	0.606	8.73829e-18	10	Anapc11
Marcksl14	5.50964e-22	0.263696	0.958	0.847	1.11807e-17	10	Marcksl1
Hist1h4d3	1.09234e-21	0.67695	0.435	0.329	2.21668e-17	10	Hist1h4d
Ntrk22	1.98281e-21	0.295017	0.229	0.121	4.02372e-17	10	Ntrk2
Sf3b45	1.9885e-21	0.256213	0.573	0.399	4.03526e-17	10	Sf3b4
Zcchc111	2.1727e-21	0.337796	0.474	0.349	4.40905e-17	10	Zcchc11
Tmem1654	3.19576e-21	0.261415	0.652	0.484	6.48515e-17	10	Tmem165
Naa502	3.22549e-21	0.250579	0.611	0.444	6.54548e-17	10	Naa50
Cdv34	3.53812e-21	0.350184	0.594	0.47	7.17992e-17	10	Cdv3
Tcf43	4.79734e-21	0.508018	0.67	0.537	9.73525e-17	10	Tcf4
Rflnb3	5.80073e-21	0.33491	0.196	0.1	1.17714e-16	10	Rflnb
Ramp22	1.73547e-20	0.257544	0.349	0.213	3.52179e-16	10	Ramp2
Slc12a23	1.87332e-20	0.418927	0.301	0.189	3.80153e-16	10	Slc12a2
Bambi4	2.45261e-20	0.357968	0.453	0.307	4.97708e-16	10	Bambi
Cnbp5	4.21788e-20	0.298237	0.971	0.863	8.55934e-16	10	Cnbp
Ly6h4	8.90458e-20	0.398075	0.28	0.163	1.80701e-15	10	Ly6h
Eid14	1.16629e-19	0.275414	0.651	0.514	2.36675e-15	10	Eid1
Arglu14	3.61132e-19	0.336863	0.578	0.46	7.32845e-15	10	Arglu1
Whsc13	7.58024e-19	0.278282	0.144	0.068	1.53826e-14	10	Whsc1
Rem13	1.20765e-17	0.258238	0.191	0.1	2.45069e-13	10	Rem1
Taf1d2	1.39412e-17	0.255862	0.491	0.36	2.8291e-13	10	Taf1d
Oat4	4.03765e-17	0.269703	0.521	0.381	8.19361e-13	10	Oat
Tcf124	4.79889e-17	0.277757	0.549	0.425	9.73839e-13	10	Tcf12
Slc29a11	6.40241e-17	0.31537	0.302	0.195	1.29924e-12	10	Slc29a1
Acat14	7.39429e-17	0.310618	0.646	0.498	1.50052e-12	10	Acat1
Etv13	4.16006e-16	0.389609	0.369	0.262	8.44202e-12	10	Etv1
Hist1h1e3	4.72229e-16	0.891204	0.465	0.408	9.58294e-12	10	Hist1h1e
Cd633	4.77681e-16	0.260195	0.983	0.871	9.69357e-12	10	Cd63
H2afz3	5.34345e-16	0.284481	0.913	0.784	1.08435e-11	10	H2afz
Srm3	5.60856e-16	0.254997	0.602	0.458	1.13814e-11	10	Srm
Ptges34	8.73972e-16	0.339283	0.688	0.594	1.77355e-11	10	Ptges3
Angptl42	9.17663e-16	0.266969	0.167	0.088	1.86221e-11	10	Angptl4
H194	9.6168e-16	0.330305	0.585	0.45	1.95154e-11	10	H19
Ankrd113	7.11686e-15	0.291305	0.625	0.503	1.44422e-10	10	Ankrd11
Stmn14	8.67506e-15	0.268684	0.502	0.422	1.76043e-10	10	Stmn1
Slmo26	2.31839e-12	0.257308	0.282	0.189	4.7047e-08	10	Slmo2
Marcks3	3.12368e-12	0.269646	0.836	0.718	6.33887e-08	10	Marcks
Penk3	5.7746e-12	0.258882	0.13	0.069	1.17184e-07	10	Penk
Nnat4	2.53347e-11	0.286753	0.359	0.263	5.14117e-07	10	Nnat
2310036O22Rik6	1.15732e-10	0.260403	0.431	0.332	2.34855e-06	10	2310036O22Rik
Sepw14	2.27603e-10	0.307605	0.55	0.465	4.61875e-06	10	Sepw1
Wbp55	2.11562e-08	0.264133	0.555	0.476	0.000429323	10	Wbp5
Tceal94	1.30545e-07	0.344963	0.426	0.395	0.00264915	10	Tceal9
Efhd23	2.46594e-07	0.307067	0.366	0.298	0.00500413	10	Efhd2
Xist4	0.00151563	0.481159	0.226	0.197	1	10	Xist
Spp1	0	6.08207	0.896	0.045	0	11	Spp1
Clu1	0	3.96264	0.871	0.116	0	11	Clu
Krt183	0	3.62696	0.968	0.101	0	11	Krt18
Cldn32	0	3.28633	0.937	0.052	0	11	Cldn3
Epcam2	0	3.08719	0.972	0.093	0	11	Epcam
Krt82	0	2.93837	0.947	0.089	0	11	Krt8
Ambp2	0	2.90346	0.883	0.071	0	11	Ambp
Atp1b13	0	2.90058	0.936	0.148	0	11	Atp1b1
Cldn62	0	2.76565	0.872	0.062	0	11	Cldn6
Cym1	0	2.62188	0.21	0.012	0	11	Cym
Wfdc21	0	2.59459	0.773	0.046	0	11	Wfdc2
Cyr614	0	2.54723	0.792	0.25	0	11	Cyr61
Lurap1l	0	2.4633	0.703	0.059	0	11	Lurap1l
Adamts15	0	2.41115	0.845	0.169	0	11	Adamts1
Vnn1	0	2.38542	0.657	0.013	0	11	Vnn1
Gsta31	0	2.29596	0.706	0.018	0	11	Gsta3
Tinagl11	0	2.2546	0.679	0.043	0	11	Tinagl1
Mia4	0	2.22839	0.694	0.048	0	11	Mia
Spint23	0	2.15384	0.94	0.167	0	11	Spint2
Cldn72	0	2.14009	0.767	0.061	0	11	Cldn7
Mt22	0	2.12406	0.753	0.195	0	11	Mt2
1700011H14Rik	0	2.10938	0.677	0.011	0	11	1700011H14Rik
Ttr2	0	2.09864	0.81	0.095	0	11	Ttr
Mgst13	0	2.06882	0.929	0.378	0	11	Mgst1
Sox93	0	2.01644	0.749	0.224	0	11	Sox9
Gm102605	0	1.89679	0.943	0.436	0	11	Gm10260
Pdzk1ip11	0	1.84469	0.522	0.02	0	11	Pdzk1ip1
Cldn101	0	1.76781	0.573	0.052	0	11	Cldn10
Habp21	0	1.75448	0.563	0.019	0	11	Habp2
Hhex1	0	1.75208	0.535	0.033	0	11	Hhex
Tm4sf41	0	1.68264	0.45	0.04	0	11	Tm4sf4
Cystm13	0	1.67638	0.756	0.145	0	11	Cystm1
Kcnk11	0	1.66334	0.614	0.064	0	11	Kcnk1
Smco42	0	1.63841	0.721	0.201	0	11	Smco4
Krt191	0	1.63668	0.477	0.051	0	11	Krt19
Crb32	0	1.56798	0.594	0.039	0	11	Crb3
Cdh14	0	1.54485	0.521	0.034	0	11	Cdh1
Sphk11	0	1.52978	0.498	0.027	0	11	Sphk1
Ugt2b341	0	1.52738	0.431	0.017	0	11	Ugt2b34
Muc11	0	1.52617	0.502	0.03	0	11	Muc1
Fmo2	0	1.4544	0.431	0.008	0	11	Fmo2
Col18a11	0	1.44925	0.558	0.099	0	11	Col18a1
Wfdc15b1	0	1.43004	0.492	0.026	0	11	Wfdc15b
Gstp11	0	1.42525	0.598	0.141	0	11	Gstp1
Smtnl22	0	1.41114	0.521	0.047	0	11	Smtnl2
Cldn42	0	1.39557	0.543	0.045	0	11	Cldn4
Krt72	0	1.38148	0.638	0.081	0	11	Krt7
Nrtn1	0	1.36923	0.511	0.084	0	11	Nrtn
Bsg4	0	1.34186	0.994	0.86	0	11	Bsg
F11r3	0	1.32743	0.56	0.1	0	11	F11r
Aldh1b11	0	1.3265	0.4	0.058	0	11	Aldh1b1
Pamr1	0	1.32528	0.421	0.009	0	11	Pamr1
Cited11	0	1.32042	0.473	0.087	0	11	Cited1
Dcdc2a	0	1.31413	0.391	0.005	0	11	Dcdc2a
Hpgd1	0	1.31302	0.471	0.054	0	11	Hpgd
Tst2	0	1.29305	0.502	0.077	0	11	Tst
Col9a1	0	1.26026	0.396	0.02	0	11	Col9a1
Stard102	0	1.25322	0.516	0.089	0	11	Stard10
Rab252	0	1.22468	0.467	0.036	0	11	Rab25
Apoc11	0	1.21225	0.38	0.019	0	11	Apoc1
Slc44a32	0	1.2111	0.352	0.022	0	11	Slc44a3
Nkx6-11	0	1.19103	0.412	0.062	0	11	Nkx6-1
Grb71	0	1.1672	0.438	0.021	0	11	Grb7
Lsr3	0	1.16321	0.52	0.104	0	11	Lsr
Ctsh	0	1.14499	0.418	0.034	0	11	Ctsh
Pcbd12	0	1.13944	0.529	0.108	0	11	Pcbd1
Cfi1	0	1.13844	0.323	0.014	0	11	Cfi
Ppp1r1b	0	1.13457	0.321	0.005	0	11	Ppp1r1b
Ces1d	0	1.12726	0.255	0.002	0	11	Ces1d
Prss81	0	1.11053	0.389	0.021	0	11	Prss8
Tmc41	0	1.10346	0.46	0.082	0	11	Tmc4
Cmtm81	0	1.09779	0.399	0.053	0	11	Cmtm8
Gjb11	0	1.09582	0.352	0.013	0	11	Gjb1
8430408G22Rik	0	1.08876	0.184	0.007	0	11	8430408G22Rik
0610040J01Rik2	0	1.06623	0.397	0.031	0	11	0610040J01Rik
Slc2a2	0	1.06191	0.299	0.006	0	11	Slc2a2
Ocln1	0	1.06071	0.369	0.025	0	11	Ocln
Akr1cl	0	1.0576	0.282	0.001	0	11	Akr1cl
Sdsl1	0	1.01587	0.387	0.047	0	11	Sdsl
Spint12	0	1.00916	0.371	0.044	0	11	Spint1
Eps8l21	0	1.0058	0.332	0.016	0	11	Eps8l2
Pah	0	1.00026	0.229	0.006	0	11	Pah
Ehf	0	0.988701	0.313	0.006	0	11	Ehf
Kif122	0	0.987602	0.331	0.024	0	11	Kif12
Hpn1	0	0.984161	0.344	0.025	0	11	Hpn
Smim222	0	0.981741	0.367	0.024	0	11	Smim22
Mboat11	0	0.947549	0.332	0.028	0	11	Mboat1
Prr15l2	0	0.944312	0.345	0.025	0	11	Prr15l
Proser21	0	0.932938	0.336	0.027	0	11	Proser2
Afm1	0	0.925085	0.267	0.013	0	11	Afm
Fxyd2	0	0.920248	0.236	0.009	0	11	Fxyd2
Krtcap32	0	0.918602	0.344	0.035	0	11	Krtcap3
Arrdc11	0	0.908977	0.351	0.039	0	11	Arrdc1
Rnf1281	0	0.908876	0.294	0.025	0	11	Rnf128
Wfdc10	0	0.906974	0.23	0.001	0	11	Wfdc10
Tgm21	0	0.879159	0.35	0.042	0	11	Tgm2
St141	0	0.879045	0.287	0.017	0	11	St14
Ap1m22	0	0.871308	0.325	0.027	0	11	Ap1m2
Nr5a21	0	0.869232	0.297	0.031	0	11	Nr5a2
Ppap2c1	0	0.862843	0.324	0.029	0	11	Ppap2c
Pdx12	0	0.835676	0.324	0.039	0	11	Pdx1
Rassf101	0	0.815302	0.279	0.014	0	11	Rassf10
2610528J11Rik2	0	0.813613	0.268	0.019	0	11	2610528J11Rik
Clic61	0	0.79062	0.27	0.015	0	11	Clic6
Slc28a3	0	0.783912	0.219	0.003	0	11	Slc28a3
2010107G23Rik1	0	0.781137	0.286	0.028	0	11	2010107G23Rik
Chadl	0	0.763512	0.243	0.02	0	11	Chadl
Misp	0	0.73031	0.235	0.01	0	11	Misp
Tmem116	0	0.725862	0.222	0.007	0	11	Tmem116
Kdf12	0	0.722622	0.276	0.024	0	11	Kdf1
Clmn	0	0.713262	0.247	0.023	0	11	Clmn
Cldn8	0	0.691449	0.173	0.003	0	11	Cldn8
Cldn9	0	0.685098	0.171	0.004	0	11	Cldn9
Fam159a	0	0.678615	0.202	0.006	0	11	Fam159a
2610035D17Rik	0	0.668212	0.219	0.01	0	11	2610035D17Rik
Osgin1	0	0.667076	0.183	0.005	0	11	Osgin1
Ildr11	0	0.648143	0.204	0.009	0	11	Ildr1
Fgfr4	0	0.635016	0.2	0.013	0	11	Fgfr4
Rab20	0	0.572275	0.206	0.014	0	11	Rab20
Erich5	0	0.552082	0.171	0.005	0	11	Erich5
Dsp	0	0.546515	0.193	0.011	0	11	Dsp
Spink4	0	0.544011	0.132	0.003	0	11	Spink4
Hnf1b	0	0.535626	0.153	0.005	0	11	Hnf1b
Adamts16	0	0.534597	0.171	0.005	0	11	Adamts16
Hnf1aos1	0	0.53452	0.163	0.006	0	11	Hnf1aos1
Pkhd1	0	0.484631	0.108	0.003	0	11	Pkhd1
Erbb3	0	0.472648	0.134	0.006	0	11	Erbb3
Krt23	0	0.470735	0.11	0.002	0	11	Krt23
Sult1c2	0	0.46829	0.115	0.001	0	11	Sult1c2
Rgn	0	0.445314	0.123	0.004	0	11	Rgn
Apcs	0	0.445194	0.117	0.002	0	11	Apcs
Gja6	0	0.403282	0.112	0.002	0	11	Gja6
Gdnf	0	0.386583	0.104	0.002	0	11	Gdnf
Elf5	0	0.345642	0.104	0.001	0	11	Elf5
Rbp21	7.30269e-308	0.456847	0.148	0.007	1.48194e-303	11	Rbp2
Eno12	9.94019e-308	1.87604	0.951	0.668	2.01716e-303	11	Eno1
Sbspon1	1.73164e-306	1.00548	0.353	0.049	3.51401e-302	11	Sbspon
Cxadr3	3.75033e-306	1.23202	0.474	0.097	7.61055e-302	11	Cxadr
Gstt1	1.37308e-305	0.908007	0.247	0.024	2.7864e-301	11	Gstt1
Car8	6.54213e-302	0.502094	0.155	0.009	1.3276e-297	11	Car8
Col9a3	2.64984e-299	1.16501	0.421	0.076	5.37732e-295	11	Col9a3
Ppp1r36	1.14586e-298	0.403339	0.122	0.005	2.3253e-294	11	Ppp1r36
Frrs11	9.419e-291	0.86626	0.31	0.041	1.9114e-286	11	Frrs1
Esrp11	7.32621e-287	0.543016	0.186	0.014	1.48671e-282	11	Esrp1
Mansc11	5.81826e-285	0.486969	0.164	0.011	1.1807e-280	11	Mansc1
Ggt11	6.15411e-285	0.574265	0.171	0.012	1.24885e-280	11	Ggt1
Fermt11	3.9435e-280	0.572117	0.189	0.015	8.00255e-276	11	Fermt1
Rbm471	5.83506e-280	0.728554	0.246	0.026	1.18411e-275	11	Rbm47
Stxbp23	1.42667e-276	0.934197	0.386	0.065	2.89515e-272	11	Stxbp2
Hrsp122	3.72408e-275	1.09219	0.458	0.092	7.55728e-271	11	Hrsp12
Capg	3.00885e-274	1.08042	0.388	0.066	6.10585e-270	11	Capg
Hprt3	5.60881e-273	1.24609	0.624	0.17	1.13819e-268	11	Hprt
Rassf72	2.04635e-272	0.914101	0.365	0.061	4.15266e-268	11	Rassf7
Elf32	8.60721e-272	0.556802	0.197	0.017	1.74666e-267	11	Elf3
Marveld31	4.0478e-267	0.503524	0.18	0.014	8.21419e-263	11	Marveld3
Onecut1	5.00479e-266	0.533387	0.167	0.012	1.01562e-261	11	Onecut1
Mt14	7.62866e-266	1.43532	0.868	0.37	1.54808e-261	11	Mt1
Cdh31	1.47946e-263	0.634265	0.2	0.018	3.00228e-259	11	Cdh3
Tmem1711	3.8886e-258	0.624476	0.172	0.013	7.89114e-254	11	Tmem171
Dsg21	4.92371e-257	0.571086	0.191	0.017	9.99168e-253	11	Dsg2
Gal3st1	1.51412e-256	0.345565	0.116	0.005	3.07261e-252	11	Gal3st1
Fam234b1	2.8879e-255	0.642411	0.21	0.021	5.86042e-251	11	Fam234b
Foxa22	1.96881e-252	0.826524	0.313	0.047	3.9953e-248	11	Foxa2
Tjp3	1.71753e-251	0.441988	0.139	0.008	3.48538e-247	11	Tjp3
Snx71	6.94711e-251	1.04167	0.393	0.075	1.40978e-246	11	Snx7
Gm16136	3.25253e-250	0.313953	0.101	0.004	6.60036e-246	11	Gm16136
Vamp83	1.17175e-248	1.31158	0.792	0.321	2.37784e-244	11	Vamp8
Ugt8a	9.04729e-247	0.517901	0.161	0.012	1.83597e-242	11	Ugt8a
Nit22	1.00527e-242	1.47735	0.773	0.351	2.03999e-238	11	Nit2
Mmd2	3.52752e-241	0.51859	0.154	0.011	7.1584e-237	11	Mmd2
Serpina61	9.22072e-240	0.368603	0.382	0.066	1.87116e-235	11	Serpina6
Tmbim64	1.11064e-238	1.34278	0.951	0.723	2.25383e-234	11	Tmbim6
Tmem30b	8.33508e-238	0.376803	0.123	0.007	1.69144e-233	11	Tmem30b
Acot11	2.09044e-234	1.4231	0.737	0.303	4.24213e-230	11	Acot1
Rassf9	7.82007e-232	0.352366	0.109	0.005	1.58693e-227	11	Rassf9
0610011F06Rik3	2.51685e-231	1.0568	0.536	0.139	5.10744e-227	11	0610011F06Rik
Bicc1	3.39563e-231	1.45995	0.568	0.183	6.89076e-227	11	Bicc1
Hmgcs2	1.14477e-230	0.785991	0.193	0.019	2.32308e-226	11	Hmgcs2
Gulo1	3.34337e-230	0.483373	0.142	0.01	6.78469e-226	11	Gulo
Foxa32	8.2915e-225	0.799567	0.259	0.035	1.68259e-220	11	Foxa3
Tpm3-rs71	6.67379e-218	1.11984	0.431	0.098	1.35431e-213	11	Tpm3-rs7
Nudt191	2.92159e-217	1.32024	0.562	0.19	5.92879e-213	11	Nudt19
Bex15	3.634e-217	1.47435	0.753	0.346	7.37448e-213	11	Bex1
Sh2d4a	7.40789e-217	0.387325	0.115	0.007	1.50328e-212	11	Sh2d4a
Anxa42	2.87541e-216	1.06781	0.507	0.135	5.83507e-212	11	Anxa4
Acer22	7.25003e-214	0.600925	0.234	0.031	1.47125e-209	11	Acer2
Smoc11	2.79978e-211	0.973982	0.364	0.077	5.68159e-207	11	Smoc1
Marveld21	4.24617e-211	0.524606	0.167	0.016	8.61676e-207	11	Marveld2
Atp1a12	5.53614e-211	1.47454	0.776	0.407	1.12345e-206	11	Atp1a1
Vill	3.50363e-210	0.339807	0.112	0.006	7.10991e-206	11	Vill
Rab27b	1.2059e-209	0.532665	0.155	0.013	2.44714e-205	11	Rab27b
Llgl22	5.01913e-209	0.522783	0.18	0.018	1.01853e-204	11	Llgl2
Wbp56	9.20329e-209	1.20077	0.957	0.464	1.86762e-204	11	Wbp5
Chmp4c1	9.21816e-208	0.430997	0.165	0.015	1.87064e-203	11	Chmp4c
Cgn1	8.27686e-207	0.557695	0.167	0.016	1.67962e-202	11	Cgn
Rapsn	3.88072e-206	0.373368	0.113	0.007	7.87515e-202	11	Rapsn
Fmo11	1.20966e-205	0.68275	0.215	0.026	2.45476e-201	11	Fmo1
Arhgef19	2.34363e-204	0.550706	0.185	0.02	4.75593e-200	11	Arhgef19
Cadm12	1.78817e-203	1.23144	0.531	0.17	3.62873e-199	11	Cadm1
Fads6	2.18609e-203	0.345824	0.109	0.006	4.43623e-199	11	Fads6
Arhgef161	2.32184e-202	0.488129	0.158	0.014	4.71171e-198	11	Arhgef16
H3f3b3	1.95907e-201	0.846886	0.998	0.976	3.97554e-197	11	H3f3b
Galm1	3.10766e-200	0.822975	0.288	0.05	6.30638e-196	11	Galm
5330417C22Rik1	1.05561e-199	0.61982	0.2	0.024	2.14216e-195	11	5330417C22Rik
Pkp3	2.63869e-199	0.364783	0.121	0.008	5.3547e-195	11	Pkp3
Enpp23	4.04089e-199	1.09739	0.304	0.055	8.20019e-195	11	Enpp2
Nhp2l14	1.24023e-198	1.05436	0.529	0.147	2.51679e-194	11	Nhp2l1
Espn1	2.22941e-198	0.752005	0.269	0.044	4.52414e-194	11	Espn
Prox11	4.32771e-194	0.758464	0.287	0.051	8.78222e-190	11	Prox1
Tmem45a2	4.35392e-192	1.77081	0.358	0.08	8.83542e-188	11	Tmem45a
Gpx21	8.93873e-191	0.468306	0.154	0.014	1.81394e-186	11	Gpx2
Ier24	1.5202e-190	1.27548	0.922	0.612	3.08495e-186	11	Ier2
Cd24a2	2.85994e-189	1.19864	0.858	0.492	5.80369e-185	11	Cd24a
Tagln22	2.28975e-187	1.10903	0.679	0.275	4.6466e-183	11	Tagln2
Epn3	1.27821e-183	0.316643	0.1	0.006	2.59387e-179	11	Epn3
Trim47	7.34995e-183	0.910289	0.273	0.048	1.49153e-178	11	Trim47
Hmga11	3.15587e-181	0.891233	0.321	0.064	6.4042e-177	11	Hmga1
Bex44	4.77664e-181	1.25133	0.735	0.371	9.69324e-177	11	Bex4
Myl12b4	1.51911e-179	1.13804	0.881	0.607	3.08274e-175	11	Myl12b
Apoe1	1.29322e-178	0.814251	0.663	0.276	2.62433e-174	11	Apoe
Pdgfd	5.41683e-178	0.427591	0.106	0.007	1.09924e-173	11	Pdgfd
Fgfr2	8.98562e-177	0.798206	0.276	0.052	1.82345e-172	11	Fgfr2
Hes12	2.78029e-176	1.94371	0.753	0.416	5.64205e-172	11	Hes1
Htatip2	7.3611e-175	0.605097	0.233	0.036	1.49379e-170	11	Htatip2
2004-06-01	2.17461e-174	1.35119	0.916	0.651	4.41294e-170	11	Jun
Abcc3	1.05228e-172	0.440405	0.119	0.009	2.13539e-168	11	Abcc3
Adk2	3.44134e-172	1.22373	0.712	0.364	6.98351e-168	11	Adk
Clps1	6.61569e-172	0.260214	0.351	0.074	1.34252e-167	11	Clps
Cyb5612	5.00832e-171	0.520688	0.185	0.024	1.01634e-166	11	Cyb561
Pbld21	8.39652e-171	0.469491	0.142	0.014	1.70391e-166	11	Pbld2
S100a163	1.14262e-170	0.701175	0.47	0.128	2.31873e-166	11	S100a16
Anpep1	8.64551e-170	0.674398	0.242	0.04	1.75443e-165	11	Anpep
Mapk132	1.02198e-168	0.774803	0.38	0.091	2.0739e-164	11	Mapk13
Bre2	1.16273e-168	0.898869	0.405	0.104	2.35952e-164	11	Bre
Cyb5r33	3.77209e-168	1.08199	0.765	0.4	7.65471e-164	11	Cyb5r3
Fxyd33	2.01309e-167	0.759036	0.217	0.033	4.08516e-163	11	Fxyd3
Ovol2	9.36688e-167	0.378381	0.11	0.008	1.90082e-162	11	Ovol2
Cpa21	9.3781e-167	0.574726	0.384	0.09	1.9031e-162	11	Cpa2
Pebp15	8.89e-166	0.947794	0.955	0.823	1.80405e-161	11	Pebp1
Pdlim12	2.19142e-165	0.782796	0.331	0.074	4.44705e-161	11	Pdlim1
Rhov1	8.52795e-165	0.48425	0.172	0.021	1.73058e-160	11	Rhov
Gstt21	4.19317e-164	0.703458	0.266	0.05	8.50921e-160	11	Gstt2
Pfn15	3.8005e-163	0.788575	0.996	0.95	7.71235e-159	11	Pfn1
Errfi11	3.95549e-163	1.18577	0.432	0.13	8.02688e-159	11	Errfi1
Gstt3	8.51682e-163	0.552226	0.187	0.025	1.72832e-158	11	Gstt3
Fkbp43	2.28759e-160	1.05815	0.88	0.648	4.64222e-156	11	Fkbp4
Trf	8.39634e-159	0.984632	0.203	0.03	1.70387e-154	11	Trf
Mllt41	3.19514e-158	0.585696	0.228	0.038	6.4839e-154	11	Mllt4
St3gal42	9.07368e-158	0.962453	0.445	0.133	1.84132e-153	11	St3gal4
Ttyh1	1.57003e-157	0.854772	0.281	0.06	3.18607e-153	11	Ttyh1
Hebp1	5.93973e-157	1.01832	0.536	0.197	1.20535e-152	11	Hebp1
Grb104	3.04307e-156	1.11867	0.769	0.386	6.17531e-152	11	Grb10
Rnf135	1.20178e-155	0.494407	0.172	0.022	2.43878e-151	11	Rnf135
Tnfrsf12a	2.36306e-155	0.922266	0.359	0.095	4.79536e-151	11	Tnfrsf12a
Elovl71	3.07874e-155	0.554906	0.193	0.029	6.24768e-151	11	Elovl7
Cited4	3.23506e-154	0.514622	0.151	0.017	6.5649e-150	11	Cited4
Slc38a43	3.78592e-154	1.03733	0.572	0.217	7.68277e-150	11	Slc38a4
Tpd522	1.15861e-153	1.04452	0.611	0.267	2.35116e-149	11	Tpd52
Ptprf3	3.8145e-153	1.24117	0.577	0.251	7.74077e-149	11	Ptprf
Ngfrap16	1.3916e-152	0.916299	0.884	0.418	2.82398e-148	11	Ngfrap1
Gc1	2.41133e-152	0.67905	0.209	0.033	4.89332e-148	11	Gc
Gm87305	1.32686e-151	1.00152	0.885	0.45	2.6926e-147	11	Gm8730
Nrarp	1.63107e-150	0.771709	0.26	0.053	3.30992e-146	11	Nrarp
Tesc	2.21743e-149	0.437313	0.13	0.013	4.49983e-145	11	Tesc
Nfe2l31	1.22881e-148	0.43362	0.14	0.016	2.49363e-144	11	Nfe2l3
Fam89a	1.32447e-148	0.654433	0.199	0.031	2.68775e-144	11	Fam89a
2510002D24Rik3	1.43269e-146	0.890842	0.435	0.139	2.90735e-142	11	2510002D24Rik
Nr0b21	2.06923e-146	0.457448	0.141	0.016	4.19909e-142	11	Nr0b2
Hn14	5.54967e-146	0.970964	0.743	0.325	1.1262e-141	11	Hn1
Igfbp72	4.88545e-145	0.664669	0.456	0.134	9.91404e-141	11	Igfbp7
Dct1	5.77727e-143	0.331629	0.102	0.008	1.17238e-138	11	Dct
Ap1s3	3.98124e-142	0.4565	0.155	0.02	8.07913e-138	11	Ap1s3
Adamts91	8.09902e-142	1.03023	0.384	0.116	1.64353e-137	11	Adamts9
Bspry1	2.50152e-141	0.34501	0.128	0.014	5.07633e-137	11	Bspry
Gm12942	2.84356e-140	0.43981	0.145	0.018	5.77043e-136	11	Gm12942
Deb14	6.01354e-140	0.865249	0.391	0.112	1.22033e-135	11	Deb1
Npepl12	5.2972e-139	0.687782	0.351	0.091	1.07496e-134	11	Npepl1
Prr133	1.66886e-138	1.01647	0.645	0.309	3.38661e-134	11	Prr13
Cyba3	4.77693e-138	0.90634	0.763	0.392	9.69383e-134	11	Cyba
S100a113	1.99678e-137	1.08237	0.846	0.536	4.05207e-133	11	S100a11
Atf32	2.20104e-137	1.49398	0.316	0.079	4.46657e-133	11	Atf3
Ninj11	4.92319e-137	0.975393	0.527	0.214	9.99062e-133	11	Ninj1
Esd4	6.00414e-137	0.991683	0.862	0.624	1.21842e-132	11	Esd
Uba522	1.67942e-136	1.58074	0.86	0.705	3.40806e-132	11	Uba52
Naaladl2	4.75319e-135	0.358946	0.107	0.01	9.64565e-131	11	Naaladl2
Id21	3.20617e-134	1.18567	0.775	0.461	6.50629e-130	11	Id2
Tm9sf31	5.91427e-134	1.05293	0.819	0.566	1.20018e-129	11	Tm9sf3
2310030G06Rik2	1.39785e-133	0.431369	0.16	0.022	2.83666e-129	11	2310030G06Rik
S100a14	1.77743e-133	0.821151	0.357	0.101	3.60693e-129	11	S100a1
Col2a12	1.20972e-131	0.679735	0.203	0.036	2.45488e-127	11	Col2a1
Mgst21	3.75527e-131	0.385069	0.106	0.01	7.62057e-127	11	Mgst2
Rprm2	2.39395e-130	0.853313	0.403	0.129	4.85804e-126	11	Rprm
Lrrc16a	3.20739e-129	0.37309	0.128	0.015	6.50876e-125	11	Lrrc16a
Tmem184a2	2.43314e-128	0.446012	0.161	0.024	4.93756e-124	11	Tmem184a
Pvrl24	2.87217e-128	0.84473	0.464	0.155	5.8285e-124	11	Pvrl2
Rorc1	2.98044e-126	0.451062	0.139	0.018	6.0482e-122	11	Rorc
Mycn1	6.57386e-126	0.773906	0.259	0.059	1.33403e-121	11	Mycn
Gata62	8.78896e-126	0.630208	0.343	0.091	1.78354e-121	11	Gata6
Rbbp76	9.40154e-126	0.907326	0.888	0.688	1.90785e-121	11	Rbbp7
Slc7a42	8.15844e-125	0.421461	0.142	0.019	1.65559e-120	11	Slc7a4
St3gal62	1.64846e-124	0.649435	0.284	0.07	3.34523e-120	11	St3gal6
Gas2	3.0187e-124	0.677124	0.236	0.05	6.12586e-120	11	Gas2
Aes1	1.23304e-123	0.886312	0.891	0.672	2.5022e-119	11	Aes
Fam149a1	5.07481e-123	0.62296	0.236	0.051	1.02983e-118	11	Fam149a
Gnb2l15	1.25964e-122	0.815627	0.922	0.459	2.55618e-118	11	Gnb2l1
Fam63a1	1.57319e-122	0.522027	0.184	0.032	3.19247e-118	11	Fam63a
Plek2	1.64865e-122	0.288302	0.103	0.01	3.3456e-118	11	Plek2
Cnbp6	3.14186e-122	0.736721	0.975	0.863	6.37579e-118	11	Cnbp
Tspo1	1.02458e-120	0.785205	0.472	0.179	2.07919e-116	11	Tspo
Shtn1	8.78615e-120	0.354961	0.132	0.017	1.78297e-115	11	Shtn1
Myo5c1	1.36969e-119	0.286654	0.107	0.011	2.77951e-115	11	Myo5c
Gprin3	3.2557e-119	0.327927	0.106	0.011	6.60678e-115	11	Gprin3
Baiap2l1	2.87236e-118	0.383401	0.133	0.018	5.82888e-114	11	Baiap2l1
Prodh2	1.4212e-117	0.533621	0.109	0.012	2.88403e-113	11	Prodh2
Gsr2	2.78565e-117	1.00443	0.584	0.297	5.65291e-113	11	Gsr
Apoa1bp6	3.50242e-116	0.862288	0.631	0.272	7.10746e-112	11	Apoa1bp
Ndfip22	3.57074e-116	1.00489	0.663	0.379	7.24611e-112	11	Ndfip2
Ppp1ca5	1.68768e-115	0.752974	0.93	0.823	3.42481e-111	11	Ppp1ca
Tmem2382	1.61441e-114	0.789455	0.372	0.125	3.27612e-110	11	Tmem238
Dsc2	2.8786e-114	0.406927	0.123	0.016	5.84154e-110	11	Dsc2
Neurog31	1.36039e-112	0.294127	0.142	0.02	2.76063e-108	11	Neurog3
Uqcrc15	2.07188e-112	0.86489	0.858	0.639	4.20447e-108	11	Uqcrc1
Rbp12	2.46645e-111	0.852508	0.694	0.353	5.00518e-107	11	Rbp1
Sema3c1	3.83995e-111	0.536677	0.185	0.035	7.79241e-107	11	Sema3c
Pard6b1	3.45105e-110	0.416181	0.148	0.023	7.00321e-106	11	Pard6b
Nudt142	4.68296e-110	0.783463	0.418	0.152	9.50312e-106	11	Nudt14
Dact22	1.90414e-109	0.383936	0.141	0.021	3.86407e-105	11	Dact2
Kifc3	4.81124e-109	0.769993	0.256	0.067	9.76345e-105	11	Kifc3
Shfm16	1.46748e-108	0.73722	0.835	0.417	2.97796e-104	11	Shfm1
Galt1	2.77613e-108	0.666264	0.306	0.087	5.63361e-104	11	Galt
Cd14	1.17461e-107	0.287492	0.123	0.016	2.38363e-103	11	Cd14
Ccdc125	1.77365e-107	0.37039	0.12	0.016	3.59927e-103	11	Ccdc125
Hsd17b104	1.91812e-107	0.855385	0.824	0.609	3.89244e-103	11	Hsd17b10
Syne42	3.38086e-107	0.567535	0.237	0.056	6.86079e-103	11	Syne4
Ctsb5	1.3272e-106	0.752668	0.77	0.487	2.69328e-102	11	Ctsb
Slc25a131	4.55503e-106	0.660979	0.221	0.051	9.24352e-102	11	Slc25a13
Ephx2	4.76727e-106	0.320357	0.115	0.015	9.67423e-102	11	Ephx2
Fgfr3	3.4706e-105	0.434633	0.114	0.015	7.04288e-101	11	Fgfr3
Dusp91	5.24737e-105	0.579296	0.24	0.058	1.06485e-100	11	Dusp9
Ctsc2	6.08936e-105	0.480318	0.32	0.094	1.23571e-100	11	Ctsc
Rps26-ps11	1.64022e-104	0.650966	0.267	0.068	3.32849e-100	11	Rps26-ps1
Tspan152	8.10819e-104	0.699492	0.273	0.075	1.6454e-99	11	Tspan15
Fbxo271	1.18689e-103	0.366615	0.126	0.018	2.40855e-99	11	Fbxo27
Cat1	4.20762e-103	1.0203	0.517	0.249	8.53853e-99	11	Cat
Cdc42ep1	5.02369e-103	0.706993	0.307	0.095	1.01946e-98	11	Cdc42ep1
Ict15	6.33922e-103	0.773486	0.54	0.223	1.28642e-98	11	Ict1
Cd91	6.51522e-102	0.853326	0.662	0.36	1.32213e-97	11	Cd9
Rpl311	1.04182e-101	0.481137	0.999	0.985	2.11417e-97	11	Rpl3
Prdx61	1.1149e-101	0.817102	0.83	0.627	2.26246e-97	11	Prdx6
Fstl3	7.0331e-101	0.333693	0.115	0.015	1.42723e-96	11	Fstl3
Hbb-bs	2.4547e-100	0.553922	0.734	0.338	4.98133e-96	11	Hbb-bs
Hnrnpk5	3.83255e-100	0.600886	0.973	0.911	7.7774e-96	11	Hnrnpk
Mapk32	4.47019e-100	0.859929	0.55	0.278	9.07136e-96	11	Mapk3
Grb14	2.21142e-99	0.469279	0.191	0.041	4.48763e-95	11	Grb14
Idh26	6.30481e-99	0.814661	0.872	0.669	1.27944e-94	11	Idh2
Adgrg6	1.01347e-98	0.55983	0.181	0.038	2.05663e-94	11	Adgrg6
Litaf3	3.17962e-98	0.833324	0.539	0.254	6.45239e-94	11	Litaf
Mgll1	1.26707e-97	0.519017	0.192	0.042	2.57126e-93	11	Mgll
Asl2	1.30233e-97	0.658388	0.298	0.091	2.64282e-93	11	Asl
Tmem593	3.95659e-97	0.754749	0.896	0.726	8.02912e-93	11	Tmem59
Tgif12	6.12898e-97	0.790427	0.395	0.15	1.24375e-92	11	Tgif1
Ccdc1012	6.14151e-97	0.537923	0.273	0.075	1.2463e-92	11	Ccdc101
Selt4	2.47512e-96	0.697404	0.407	0.145	5.02276e-92	11	Selt
Acsl51	2.60294e-96	0.646201	0.269	0.078	5.28214e-92	11	Acsl5
Nipal2	2.99345e-96	0.340109	0.126	0.019	6.07461e-92	11	Nipal2
Tuba4a2	4.94587e-96	0.559983	0.236	0.059	1.00367e-91	11	Tuba4a
2700094K13Rik6	5.18152e-96	0.714552	0.657	0.303	1.05148e-91	11	2700094K13Rik
Gca1	7.86474e-96	0.370652	0.139	0.023	1.59599e-91	11	Gca
Rnase44	1.06277e-95	0.612985	0.418	0.149	2.15669e-91	11	Rnase4
Akr1a15	1.30799e-95	0.661515	0.926	0.822	2.6543e-91	11	Akr1a1
Degs14	1.56025e-95	0.940776	0.622	0.352	3.16621e-91	11	Degs1
Ubc5	1.29807e-94	0.737871	0.944	0.773	2.63417e-90	11	Ubc
Mesdc25	1.50022e-94	0.763887	0.539	0.231	3.04441e-90	11	Mesdc2
Tceb25	1.52847e-94	0.675952	0.835	0.424	3.10172e-90	11	Tceb2
4930523C07Rik1	1.10978e-93	0.324614	0.13	0.021	2.25207e-89	11	4930523C07Rik
Fam3c1	2.95621e-93	0.920411	0.473	0.227	5.99903e-89	11	Fam3c
Casp61	6.09961e-93	0.787344	0.501	0.226	1.23779e-88	11	Casp6
As3mt1	1.06127e-92	0.552468	0.24	0.062	2.15364e-88	11	As3mt
Tes2	2.94827e-92	0.577425	0.292	0.09	5.98292e-88	11	Tes
0610007P14Rik5	4.16226e-92	0.705713	0.56	0.245	8.44647e-88	11	0610007P14Rik
Rab321	1.13426e-91	0.407002	0.161	0.031	2.30176e-87	11	Rab32
Rnh11	1.4208e-90	0.82411	0.624	0.354	2.88323e-86	11	Rnh1
Capsl1	1.7355e-90	0.370147	0.119	0.018	3.52185e-86	11	Capsl
Sephs21	3.24628e-90	0.761652	0.471	0.212	6.58768e-86	11	Sephs2
Atp5o5	7.49094e-90	0.678368	0.893	0.486	1.52014e-85	11	Atp5o
Pnck1	2.62157e-89	0.414533	0.149	0.028	5.31996e-85	11	Pnck
Fuca21	2.81703e-89	0.536102	0.279	0.082	5.71661e-85	11	Fuca2
Eif4a11	3.98557e-89	0.542003	0.983	0.929	8.08792e-85	11	Eif4a1
Zfp191	7.55732e-89	0.571911	0.27	0.078	1.53361e-84	11	Zfp191
Itpr3	3.79617e-88	0.356074	0.117	0.018	7.70357e-84	11	Itpr3
Bid1	5.69508e-88	0.515041	0.215	0.055	1.1557e-83	11	Bid
Carkd6	2.06608e-87	0.649232	0.427	0.165	4.1927e-83	11	Carkd
Lamc1	2.21793e-86	0.874793	0.42	0.188	4.50085e-82	11	Lamc1
Fam136a2	6.83066e-86	0.834074	0.658	0.417	1.38615e-81	11	Fam136a
Agpat22	1.13784e-85	0.626698	0.302	0.099	2.30902e-81	11	Agpat2
Taldo11	1.819e-85	0.802722	0.827	0.642	3.6913e-81	11	Taldo1
Ssr26	2.26866e-85	0.613501	0.922	0.763	4.6038e-81	11	Ssr2
Pla2g12a2	3.75385e-85	0.803433	0.467	0.223	7.61769e-81	11	Pla2g12a
F31	4.32066e-85	0.578476	0.208	0.052	8.76792e-81	11	F3
Tmem86a2	5.92974e-85	0.589081	0.256	0.074	1.20332e-80	11	Tmem86a
Rpl351	7.47438e-85	0.96868	0.94	0.888	1.51678e-80	11	Rpl35
Xist5	1.13814e-84	0.956002	0.469	0.19	2.30963e-80	11	Xist
Acadm2	4.08213e-83	0.912321	0.514	0.279	8.28388e-79	11	Acadm
H1f06	7.33067e-83	0.941028	0.76	0.514	1.48761e-78	11	H1f0
Acp51	8.01917e-83	0.405264	0.165	0.035	1.62733e-78	11	Acp5
Lbp	6.73348e-82	0.415781	0.146	0.028	1.36643e-77	11	Lbp
Bphl2	8.75647e-82	0.746475	0.451	0.211	1.77695e-77	11	Bphl
Ypel2	1.88692e-81	0.449862	0.142	0.028	3.82914e-77	11	Ypel2
Dynlt1f3	2.67814e-81	0.835597	0.516	0.277	5.43475e-77	11	Dynlt1f
Hn1l4	3.80847e-81	0.609289	0.363	0.133	7.72852e-77	11	Hn1l
Aqp11	8.13549e-81	0.314585	0.102	0.015	1.65094e-76	11	Aqp1
Ppp4c5	8.75628e-81	0.781628	0.743	0.519	1.77691e-76	11	Ppp4c
Acaa1b1	1.79204e-80	0.327153	0.121	0.021	3.63658e-76	11	Acaa1b
S100b	2.28317e-80	0.547578	0.198	0.051	4.63324e-76	11	S100b
Spr2	3.29632e-80	0.789844	0.528	0.289	6.68922e-76	11	Spr
Eml21	7.65563e-80	0.470597	0.195	0.049	1.55356e-75	11	Eml2
Tonsl6	8.99968e-80	0.703828	0.56	0.271	1.8263e-75	11	Tonsl
Rpl46	1.26369e-79	0.482704	0.995	0.957	2.5644e-75	11	Rpl4
Erdr13	2.79165e-79	0.616571	0.284	0.091	5.6651e-75	11	Erdr1
Faah1	4.13449e-79	0.36939	0.115	0.019	8.39012e-75	11	Faah
Rps181	8.01933e-79	0.376465	0.996	0.985	1.62736e-74	11	Rps18
Klc31	9.69248e-79	0.319667	0.135	0.025	1.96689e-74	11	Klc3
Hip1r1	2.9253e-78	0.382856	0.136	0.027	5.93632e-74	11	Hip1r
Egr2	9.2206e-78	0.470106	0.141	0.028	1.87114e-73	11	Egr2
Myl12a4	8.17107e-77	0.604384	0.917	0.77	1.65815e-72	11	Myl12a
Ftl15	1.01068e-76	0.685062	0.992	0.644	2.05098e-72	11	Ftl1
Agt	1.2939e-76	0.359385	0.114	0.019	2.62571e-72	11	Agt
Rpl105	1.96386e-76	0.49907	0.989	0.956	3.98526e-72	11	Rpl10
Wnt7b	2.64251e-76	0.572645	0.21	0.06	5.36244e-72	11	Wnt7b
Srsf66	2.76978e-76	0.678742	0.87	0.713	5.62072e-72	11	Srsf6
Gstm24	1.44695e-75	0.60872	0.39	0.154	2.93629e-71	11	Gstm2
Vsig10	4.583e-75	0.332486	0.134	0.026	9.30029e-71	11	Vsig10
Ctgf	6.16693e-75	0.472452	0.128	0.024	1.25146e-70	11	Ctgf
Zfp6372	1.06483e-74	0.772768	0.556	0.325	2.16085e-70	11	Zfp637
Tecr2	1.45651e-74	0.608741	0.903	0.779	2.95569e-70	11	Tecr
Actr32	1.13322e-73	0.718994	0.739	0.555	2.29965e-69	11	Actr3
Ppapdc21	1.52703e-73	0.318056	0.126	0.024	3.09881e-69	11	Ppapdc2
Gm54281	3.00252e-73	0.480976	0.26	0.081	6.09302e-69	11	Gm5428
Emb2	1.23506e-72	0.452821	0.285	0.096	2.50631e-68	11	Emb
Sat1	1.23929e-72	0.907525	0.422	0.205	2.51488e-68	11	Sat1
Laptm4b3	1.99695e-72	0.839121	0.581	0.365	4.05242e-68	11	Laptm4b
Hdac111	2.75376e-72	0.527044	0.193	0.052	5.5882e-68	11	Hdac11
Rpl13a5	2.84292e-72	0.59823	0.996	0.898	5.76914e-68	11	Rpl13a
Syngr12	3.2177e-72	0.549184	0.218	0.066	6.52968e-68	11	Syngr1
Prss233	6.30924e-72	0.615172	0.342	0.133	1.28033e-67	11	Prss23
Lama51	7.5385e-72	0.638402	0.206	0.06	1.52979e-67	11	Lama5
Adi1	7.76232e-72	0.500216	0.221	0.066	1.57521e-67	11	Adi1
Alad4	1.9437e-71	0.594461	0.616	0.345	3.94435e-67	11	Alad
Syngr22	3.32228e-71	0.73994	0.419	0.198	6.7419e-67	11	Syngr2
Gm87976	5.01264e-71	1.8734	0.591	0.43	1.01722e-66	11	Gm8797
Atp5b1	1.08523e-70	0.525123	0.982	0.928	2.20226e-66	11	Atp5b
Dera1	4.23561e-70	0.779796	0.53	0.309	8.59533e-66	11	Dera
Car91	5.20733e-70	0.35456	0.132	0.027	1.05672e-65	11	Car9
Fam213a3	7.92389e-70	0.621951	0.346	0.135	1.60799e-65	11	Fam213a
Nkx2-21	8.33041e-70	0.410003	0.203	0.057	1.69049e-65	11	Nkx2-2
Tfg5	9.27217e-70	0.80794	0.677	0.482	1.8816e-65	11	Tfg
Selenbp12	1.14909e-69	0.708995	0.397	0.172	2.33185e-65	11	Selenbp1
Dpp41	5.16176e-69	0.406115	0.123	0.024	1.04748e-64	11	Dpp4
Gpx42	5.9451e-69	0.622411	0.88	0.75	1.20644e-64	11	Gpx4
1110001J03Rik2	1.14176e-68	0.535638	0.275	0.094	2.31697e-64	11	1110001J03Rik
Gltscr25	1.73178e-68	0.582901	0.658	0.345	3.5143e-64	11	Gltscr2
Man2b2	1.99767e-68	0.344147	0.112	0.02	4.05388e-64	11	Man2b2
Dcps2	5.1064e-68	0.786137	0.559	0.348	1.03624e-63	11	Dcps
Cdk2ap23	1.16443e-67	0.753308	0.509	0.285	2.36299e-63	11	Cdk2ap2
2210016F16Rik2	1.78605e-67	0.562115	0.302	0.111	3.62443e-63	11	2210016F16Rik
Arl6ip54	1.93247e-67	0.617291	0.579	0.308	3.92156e-63	11	Arl6ip5
Epb41l5	2.77873e-67	0.653068	0.263	0.096	5.63888e-63	11	Epb41l5
Tmed43	3.28489e-67	0.752168	0.593	0.375	6.66602e-63	11	Tmed4
Slc35f52	4.55343e-67	0.617448	0.308	0.118	9.24027e-63	11	Slc35f5
Mdfi2	1.11199e-66	0.630623	0.393	0.169	2.25655e-62	11	Mdfi
Ormdl21	1.81722e-66	0.789206	0.46	0.255	3.68769e-62	11	Ormdl2
Hdac14	1.91047e-66	0.775003	0.598	0.388	3.87692e-62	11	Hdac1
Ociad22	2.27342e-66	0.501845	0.21	0.063	4.61345e-62	11	Ociad2
Cpq3	3.26627e-66	0.485652	0.233	0.072	6.62824e-62	11	Cpq
Bcam1	6.29808e-66	0.342253	0.192	0.052	1.27807e-61	11	Bcam
Lyplal13	7.41016e-66	0.587551	0.291	0.111	1.50374e-61	11	Lyplal1
Peg36	8.32784e-66	0.665623	0.783	0.58	1.68997e-61	11	Peg3
H2-Ke62	1.07816e-65	0.663111	0.427	0.214	2.18791e-61	11	H2-Ke6
Lamb13	1.30731e-65	0.852818	0.42	0.21	2.65292e-61	11	Lamb1
Rims41	1.33997e-65	0.342682	0.106	0.019	2.71919e-61	11	Rims4
Cdk46	2.74118e-65	0.548153	0.934	0.859	5.56267e-61	11	Cdk4
Plekhb1	3.86133e-65	0.485876	0.187	0.055	7.83579e-61	11	Plekhb1
Gpx12	5.47553e-65	0.497813	0.8	0.624	1.11115e-60	11	Gpx1
Tom1l11	1.0321e-64	0.580788	0.24	0.082	2.09445e-60	11	Tom1l1
Rhob1	4.33279e-64	0.900503	0.51	0.301	8.79253e-60	11	Rhob
Tmem51	9.56418e-64	0.342645	0.146	0.034	1.94086e-59	11	Tmem51
Anxa24	1.78207e-63	0.404577	0.8	0.452	3.61636e-59	11	Anxa2
Srsf76	2.60238e-63	0.629538	0.854	0.734	5.28101e-59	11	Srsf7
Dpcd4	3.568e-63	0.560162	0.335	0.133	7.24054e-59	11	Dpcd
Anxa72	3.98736e-63	0.58215	0.33	0.136	8.09156e-59	11	Anxa7
Smek24	4.08337e-63	0.499866	0.312	0.117	8.28638e-59	11	Smek2
Decr1	4.76267e-63	0.681411	0.39	0.188	9.66489e-59	11	Decr1
Slc9a3r11	4.93124e-63	0.576211	0.408	0.195	1.0007e-58	11	Slc9a3r1
Rps216	5.07492e-63	0.37701	0.996	0.977	1.02985e-58	11	Rps2
Fbxo17	6.92784e-63	0.32538	0.121	0.025	1.40587e-58	11	Fbxo17
Atp11b	7.57332e-63	0.69385	0.356	0.166	1.53685e-58	11	Atp11b
Rnaset2a2	8.90906e-63	0.71907	0.446	0.233	1.80792e-58	11	Rnaset2a
Lman23	9.17407e-63	0.750529	0.662	0.471	1.86169e-58	11	Lman2
Plin33	1.13262e-62	0.693599	0.514	0.281	2.29842e-58	11	Plin3
Fgd21	1.22558e-62	0.272367	0.107	0.02	2.48707e-58	11	Fgd2
Cnp1	1.99817e-62	0.568624	0.307	0.124	4.05489e-58	11	Cnp
Sypl2	3.85812e-62	0.760839	0.515	0.316	7.82928e-58	11	Sypl
Etfa2	4.60683e-62	0.619777	0.719	0.527	9.34865e-58	11	Etfa
4930533O14Rik3	6.52044e-62	0.634068	0.318	0.125	1.32319e-57	11	4930533O14Rik
Bag2	6.78616e-62	0.649254	0.333	0.148	1.37711e-57	11	Bag2
l7Rn65	8.81079e-62	0.515813	0.467	0.218	1.78797e-57	11	l7Rn6
Tceb16	9.61859e-62	0.584685	0.503	0.245	1.9519e-57	11	Tceb1
Tmed61	1.20007e-61	0.35989	0.141	0.033	2.4353e-57	11	Tmed6
Cda1	1.25711e-61	0.337836	0.133	0.03	2.55106e-57	11	Cda
Mpzl21	1.41735e-61	0.307108	0.133	0.03	2.87623e-57	11	Mpzl2
Pdia46	2.04646e-61	0.746862	0.675	0.475	4.15288e-57	11	Pdia4
Ctage51	2.35956e-61	0.487868	0.289	0.107	4.78826e-57	11	Ctage5
Ezr2	2.56762e-61	0.739218	0.448	0.243	5.21047e-57	11	Ezr
Gm100934	5.47526e-61	0.682902	0.524	0.299	1.11109e-56	11	Gm10093
Erh1	1.33463e-60	0.945364	0.648	0.492	2.70836e-56	11	Erh
Snx241	7.07162e-60	0.508004	0.223	0.075	1.43504e-55	11	Snx24
Psme13	8.50727e-60	0.785587	0.597	0.414	1.72638e-55	11	Psme1
Hook12	1.12471e-59	0.41952	0.179	0.052	2.28238e-55	11	Hook1
Tmed93	1.29382e-59	0.539644	0.903	0.767	2.62555e-55	11	Tmed9
Casp8	1.67044e-59	0.483872	0.237	0.082	3.38983e-55	11	Casp8
Hibadh1	1.75564e-59	0.681148	0.521	0.313	3.56272e-55	11	Hibadh
Cd821	1.99569e-59	0.355915	0.27	0.096	4.04985e-55	11	Cd82
Aldoa3	2.1525e-59	0.579156	0.905	0.803	4.36806e-55	11	Aldoa
Fdx11	3.16745e-59	0.68485	0.508	0.304	6.4277e-55	11	Fdx1
Sdhd5	6.25978e-59	0.62677	0.734	0.576	1.2703e-54	11	Sdhd
Gbas5	9.39259e-59	0.513164	0.367	0.156	1.90604e-54	11	Gbas
Khk1	1.13933e-58	0.481769	0.238	0.083	2.31203e-54	11	Khk
Pkd2	1.15339e-58	0.676299	0.363	0.173	2.34057e-54	11	Pkd2
Prmt15	1.50971e-58	0.54418	0.899	0.802	3.06366e-54	11	Prmt1
Hiat15	4.07665e-58	0.495836	0.319	0.128	8.27275e-54	11	Hiat1
Pnrc24	4.62594e-58	0.71779	0.526	0.318	9.38743e-54	11	Pnrc2
Gm101161	4.68446e-58	0.360389	0.168	0.046	9.50618e-54	11	Gm10116
Enpp5	6.05492e-58	0.417134	0.148	0.039	1.22873e-53	11	Enpp5
N6amt25	6.79704e-58	0.509815	0.353	0.15	1.37932e-53	11	N6amt2
Deptor2	1.2667e-57	0.449184	0.167	0.048	2.57051e-53	11	Deptor
Rras23	1.48328e-57	0.518012	0.299	0.122	3.01002e-53	11	Rras2
Sumo36	2.33455e-57	0.611609	0.792	0.626	4.7375e-53	11	Sumo3
Dazap23	2.84658e-57	0.670029	0.552	0.351	5.77657e-53	11	Dazap2
Fos4	3.77577e-57	0.61263	0.679	0.412	7.66217e-53	11	Fos
Rps34	6.29143e-57	0.342177	0.999	0.98	1.27672e-52	11	Rps3
Itm2b4	8.40679e-57	0.409225	0.95	0.834	1.70599e-52	11	Itm2b
Psmb62	1.62637e-56	0.495243	0.904	0.819	3.30038e-52	11	Psmb6
Actn41	2.06133e-56	0.695557	0.505	0.316	4.18306e-52	11	Actn4
Trappc6a2	2.07536e-56	0.676792	0.485	0.285	4.21153e-52	11	Trappc6a
Zfp3951	2.16838e-56	0.520372	0.259	0.098	4.40029e-52	11	Zfp395
Mdh13	3.72556e-56	0.598027	0.819	0.685	7.56028e-52	11	Mdh1
Srsf26	4.82102e-56	0.578432	0.832	0.716	9.7833e-52	11	Srsf2
Bag1	6.75901e-56	0.605253	0.779	0.654	1.37161e-51	11	Bag1
Tmx22	7.51953e-56	0.685155	0.435	0.24	1.52594e-51	11	Tmx2
Cgnl1	7.70722e-56	0.402738	0.172	0.051	1.56403e-51	11	Cgnl1
2700060E02Rik4	1.00726e-55	0.438377	0.737	0.394	2.04403e-51	11	2700060E02Rik
Gstm12	1.05915e-55	0.712155	0.555	0.342	2.14934e-51	11	Gstm1
Ddost6	1.09888e-55	0.605346	0.772	0.605	2.22995e-51	11	Ddost
Acaa23	1.30096e-55	0.689275	0.579	0.385	2.64004e-51	11	Acaa2
Mesdc13	3.18005e-55	0.447037	0.228	0.078	6.45328e-51	11	Mesdc1
Etl4	3.36302e-55	0.449786	0.17	0.05	6.82457e-51	11	Etl4
Atp6v1f1	6.98632e-55	0.572996	0.77	0.632	1.41773e-50	11	Atp6v1f
Ewsr15	8.76589e-55	0.658756	0.779	0.647	1.77886e-50	11	Ewsr1
Tle6	1.04565e-54	0.633698	0.256	0.104	2.12193e-50	11	Tle6
Spcs25	1.08021e-54	0.498097	0.898	0.793	2.19206e-50	11	Spcs2
Suv420h21	2.23901e-54	0.335443	0.157	0.043	4.54363e-50	11	Suv420h2
Gsta41	2.31897e-54	0.888609	0.452	0.255	4.70588e-50	11	Gsta4
Plscr12	3.70525e-54	0.425378	0.198	0.066	7.51907e-50	11	Plscr1
Gltp4	6.98217e-54	0.533971	0.371	0.177	1.41689e-49	11	Gltp
Eva1a1	7.66137e-54	0.429458	0.171	0.05	1.55472e-49	11	Eva1a
Tsen345	7.83294e-54	0.612493	0.776	0.629	1.58954e-49	11	Tsen34
Dazap15	1.69407e-53	0.606875	0.72	0.55	3.43777e-49	11	Dazap1
Fggy	2.36567e-53	0.33425	0.13	0.033	4.80065e-49	11	Fggy
M6pr2	2.53493e-53	0.673135	0.499	0.304	5.14414e-49	11	M6pr
2310036O22Rik7	2.84801e-53	0.535331	0.606	0.326	5.77946e-49	11	2310036O22Rik
Tsc22d14	4.07746e-53	0.44884	0.9	0.731	8.27439e-49	11	Tsc22d1
Slc25a101	5.66503e-53	0.448899	0.217	0.077	1.1496e-48	11	Slc25a10
Park72	8.70948e-53	0.48565	0.909	0.808	1.76742e-48	11	Park7
Hs6st1	1.05691e-52	0.562775	0.228	0.087	2.14478e-48	11	Hs6st1
2810417H13Rik5	2.42112e-52	0.529898	0.405	0.188	4.91317e-48	11	2810417H13Rik
Ergic35	2.89268e-52	0.578339	0.739	0.577	5.87011e-48	11	Ergic3
Map72	2.10772e-51	0.300394	0.101	0.021	4.2772e-47	11	Map7
Scpep11	2.42373e-51	0.683423	0.362	0.182	4.91847e-47	11	Scpep1
Tpi12	3.46871e-51	0.472569	0.874	0.736	7.03906e-47	11	Tpi1
Tkt1	3.6863e-51	0.637519	0.72	0.571	7.48061e-47	11	Tkt
Smarcd22	4.14891e-51	0.533308	0.37	0.178	8.41939e-47	11	Smarcd2
Rtfdc14	4.53135e-51	0.475339	0.297	0.122	9.19547e-47	11	Rtfdc1
Whsc14	5.92945e-51	0.438041	0.199	0.066	1.20326e-46	11	Whsc1
Eif3h5	1.06689e-50	0.427379	0.926	0.845	2.16504e-46	11	Eif3h
Macrod11	1.07552e-50	0.407892	0.128	0.033	2.18255e-46	11	Macrod1
Diap1	1.3355e-50	0.411476	0.11	0.025	2.71013e-46	11	Diap1
Junb2	1.66365e-50	0.439126	0.614	0.395	3.37604e-46	11	Junb
Pex11g1	2.88235e-50	0.361127	0.146	0.041	5.84914e-46	11	Pex11g
Rap1gap1	3.04041e-50	0.390354	0.123	0.031	6.16991e-46	11	Rap1gap
Tmem176b3	5.27286e-50	0.573764	0.763	0.592	1.07002e-45	11	Tmem176b
Tmem94	7.18368e-50	0.619202	0.591	0.4	1.45778e-45	11	Tmem9
Mbnl21	9.31433e-50	0.685801	0.45	0.266	1.89016e-45	11	Mbnl2
Csrp12	2.35552e-49	0.535506	0.382	0.188	4.78006e-45	11	Csrp1
Psmb25	4.54463e-49	0.475857	0.89	0.8	9.22242e-45	11	Psmb2
Ccdc534	4.92545e-49	0.492992	0.282	0.115	9.99522e-45	11	Ccdc53
Plk22	9.3926e-49	0.704819	0.565	0.368	1.90604e-44	11	Plk2
2010111I01Rik1	9.64009e-49	0.544066	0.267	0.115	1.95626e-44	11	2010111I01Rik
Dbi4	1.14411e-48	0.270708	0.934	0.705	2.32173e-44	11	Dbi
Trim284	1.2616e-48	0.613749	0.667	0.508	2.56016e-44	11	Trim28
Scara31	1.59618e-48	0.356146	0.12	0.03	3.23914e-44	11	Scara3
Arf55	3.47807e-48	0.434681	0.903	0.799	7.05804e-44	11	Arf5
Hbb-bt	4.16028e-48	0.43469	0.304	0.126	8.44246e-44	11	Hbb-bt
Cpt22	4.80838e-48	0.549805	0.26	0.108	9.75765e-44	11	Cpt2
Trip64	6.94391e-48	0.553419	0.423	0.225	1.40913e-43	11	Trip6
Cdo14	1.0453e-47	0.527118	0.399	0.194	2.12124e-43	11	Cdo1
Fam96a4	2.89264e-47	0.610975	0.649	0.471	5.87004e-43	11	Fam96a
Nudt8	4.97801e-47	0.343626	0.151	0.044	1.01019e-42	11	Nudt8
Smek11	5.14449e-47	0.393822	0.189	0.064	1.04397e-42	11	Smek1
Gusb2	8.59723e-47	0.562709	0.346	0.172	1.74464e-42	11	Gusb
Mid1ip12	1.08367e-46	0.521857	0.439	0.251	2.19908e-42	11	Mid1ip1
Sep155	1.78613e-46	0.381318	0.769	0.428	3.62459e-42	11	2015-09-01
Rps271	1.91275e-46	0.370513	0.982	0.966	3.88155e-42	11	Rps27
Stra135	6.17004e-46	0.450717	0.445	0.225	1.25209e-41	11	Stra13
Prdx2	1.70513e-45	0.35035	0.986	0.937	3.46021e-41	11	Prdx2
Acp61	1.91982e-45	0.518064	0.262	0.116	3.89588e-41	11	Acp6
Cirbp5	2.19639e-45	0.569593	0.725	0.565	4.45714e-41	11	Cirbp
Sri3	2.25466e-45	0.587459	0.684	0.534	4.57538e-41	11	Sri
Pla2g162	2.54737e-45	0.392527	0.18	0.063	5.16938e-41	11	Pla2g16
Mta32	3.23745e-45	0.455875	0.259	0.111	6.56976e-41	11	Mta3
Selk5	3.99068e-45	0.320745	0.725	0.406	8.09828e-41	11	Selk
Ppie3	4.39986e-45	0.595831	0.492	0.311	8.92863e-41	11	Ppie
Atox1	4.59317e-45	0.542483	0.766	0.653	9.32091e-41	11	Atox1
Nr2f61	8.41414e-45	0.673851	0.47	0.306	1.70748e-40	11	Nr2f6
Rps61	8.70903e-45	0.416182	0.986	0.969	1.76732e-40	11	Rps6
Hmces2	9.63821e-45	0.505522	0.282	0.127	1.95588e-40	11	Hmces
Fabp31	1.01527e-44	0.469244	0.147	0.046	2.06028e-40	11	Fabp3
Acot81	1.09595e-44	0.421079	0.223	0.088	2.22401e-40	11	Acot8
Nr4a11	1.37004e-44	0.503212	0.234	0.09	2.78022e-40	11	Nr4a1
Pfkl1	1.49734e-44	0.700262	0.474	0.297	3.03855e-40	11	Pfkl
Stx32	1.69979e-44	0.297575	0.129	0.036	3.44939e-40	11	Stx3
Hyal23	2.60351e-44	0.604905	0.375	0.204	5.28331e-40	11	Hyal2
Rab11a3	5.09267e-44	0.637033	0.62	0.472	1.03346e-39	11	Rab11a
Echdc22	5.98443e-44	0.518019	0.242	0.1	1.21442e-39	11	Echdc2
Marcksl15	1.2498e-43	0.381822	0.937	0.848	2.53623e-39	11	Marcksl1
Sec11a3	2.30972e-43	0.483243	0.826	0.697	4.68712e-39	11	Sec11a
Txnip3	2.50638e-43	0.627525	0.407	0.226	5.0862e-39	11	Txnip
Cpsf3l3	2.92571e-43	0.415182	0.251	0.102	5.93715e-39	11	Cpsf3l
Prps21	3.10961e-43	0.508333	0.25	0.112	6.31033e-39	11	Prps2
Cpn12	3.22966e-43	0.298281	0.135	0.038	6.55395e-39	11	Cpn1
Atp5a13	3.85588e-43	0.382593	0.953	0.886	7.82473e-39	11	Atp5a1
Mettl104	4.02632e-43	0.381975	0.249	0.1	8.17062e-39	11	Mettl10
Eci13	4.65876e-43	0.64735	0.516	0.356	9.45403e-39	11	Eci1
Med283	1.24756e-42	0.537536	0.714	0.581	2.53168e-38	11	Med28
Sorl1	1.32175e-42	0.331607	0.12	0.033	2.68222e-38	11	Sorl1
P4ha31	1.83565e-42	0.384044	0.142	0.043	3.72508e-38	11	P4ha3
Pex22	1.90346e-42	0.605842	0.446	0.279	3.8627e-38	11	Pex2
Bmp71	2.56323e-42	0.506287	0.221	0.091	5.20156e-38	11	Bmp7
Setd82	3.33596e-42	0.339858	0.16	0.052	6.76967e-38	11	Setd8
Elf11	5.96706e-42	0.415771	0.221	0.089	1.21089e-37	11	Elf1
Nudc1	6.22766e-42	0.586792	0.74	0.638	1.26378e-37	11	Nudc
Prmt31	6.2319e-42	0.609321	0.34	0.186	1.26464e-37	11	Prmt3
Tmed15	6.30906e-42	0.578771	0.542	0.369	1.2803e-37	11	Tmed1
Hebp2	1.21216e-41	0.316243	0.136	0.041	2.45984e-37	11	Hebp2
Sft2d22	1.28001e-41	0.415845	0.18	0.066	2.59752e-37	11	Sft2d2
Ctps21	1.73525e-41	0.499323	0.3	0.145	3.52135e-37	11	Ctps2
Psma13	2.08223e-41	0.501379	0.759	0.658	4.22548e-37	11	Psma1
Col27a1	2.28521e-41	0.43319	0.181	0.066	4.63737e-37	11	Col27a1
Apitd13	2.9488e-41	0.339865	0.184	0.065	5.984e-37	11	Apitd1
Oard12	4.42633e-41	0.673891	0.458	0.296	8.98234e-37	11	Oard1
Rps55	7.4432e-41	0.280657	0.996	0.986	1.51045e-36	11	Rps5
Lrpap13	9.92272e-41	0.565439	0.59	0.428	2.01362e-36	11	Lrpap1
Aig12	1.04299e-40	0.592327	0.286	0.142	2.11654e-36	11	Aig1
Mbp1	1.12104e-40	0.250457	0.106	0.027	2.27493e-36	11	Mbp
Rnf2081	1.47103e-40	0.280876	0.106	0.027	2.98516e-36	11	Rnf208
Zdhhc123	1.87906e-40	0.546599	0.301	0.151	3.81317e-36	11	Zdhhc12
Ptgr21	1.9132e-40	0.452091	0.253	0.114	3.88245e-36	11	Ptgr2
Cops65	1.92358e-40	0.533162	0.751	0.636	3.90351e-36	11	Cops6
Cirh1a4	2.16413e-40	0.390803	0.236	0.096	4.39168e-36	11	Cirh1a
Eif3k3	2.53106e-40	0.41832	0.902	0.824	5.13627e-36	11	Eif3k
Ablim1	2.94012e-40	0.312695	0.117	0.033	5.96638e-36	11	Ablim1
Smim20	6.49749e-40	0.609221	0.378	0.219	1.31854e-35	11	Smim20
Taf6l1	6.80187e-40	0.571305	0.415	0.245	1.3803e-35	11	Taf6l
Il4i14	1.1206e-39	0.392844	0.251	0.107	2.27403e-35	11	Il4i1
BC026585	1.57471e-39	0.283421	0.146	0.046	3.19556e-35	11	BC026585
Gpt22	1.97317e-39	0.699865	0.338	0.193	4.00415e-35	11	Gpt2
Pafah1b35	2.38037e-39	0.49366	0.677	0.519	4.83048e-35	11	Pafah1b3
Chmp4b	2.74364e-39	0.515037	0.662	0.526	5.56767e-35	11	Chmp4b
Pkm2	3.24458e-39	0.480533	0.871	0.794	6.58423e-35	11	Pkm
Adipor13	3.246e-39	0.549661	0.53	0.367	6.58711e-35	11	Adipor1
Cpped1	3.60742e-39	0.417469	0.17	0.061	7.32055e-35	11	Cpped1
Pdia34	4.3451e-39	0.413732	0.9	0.784	8.81751e-35	11	Pdia3
Erbb2ip	6.65986e-39	0.309321	0.142	0.045	1.35149e-34	11	Erbb2ip
Fjx12	7.13545e-39	0.635483	0.401	0.249	1.448e-34	11	Fjx1
Copz14	9.2246e-39	0.503268	0.644	0.491	1.87195e-34	11	Copz1
Jup	1.22217e-38	0.479781	0.246	0.11	2.48014e-34	11	Jup
Bcap314	1.47314e-38	0.570819	0.679	0.552	2.98943e-34	11	Bcap31
Zfp4224	3.44641e-38	0.556704	0.591	0.427	6.99381e-34	11	Zfp422
Gmnn4	3.9004e-38	0.692441	0.452	0.294	7.91508e-34	11	Gmnn
Rpn25	7.00997e-38	0.53936	0.72	0.588	1.42253e-33	11	Rpn2
Tmtc41	7.68035e-38	0.362928	0.187	0.073	1.55857e-33	11	Tmtc4
Sorbs21	8.28447e-38	0.349974	0.161	0.058	1.68117e-33	11	Sorbs2
Casc52	8.61837e-38	0.305307	0.123	0.037	1.74893e-33	11	Casc5
Tm2d31	8.69945e-38	0.649511	0.464	0.316	1.76538e-33	11	Tm2d3
Mcm65	1.0166e-37	0.699378	0.484	0.324	2.06298e-33	11	Mcm6
Tuba1c3	1.191e-37	0.560601	0.297	0.151	2.4169e-33	11	Tuba1c
Ormdl11	2.28963e-37	0.505064	0.316	0.168	4.64634e-33	11	Ormdl1
Gja12	2.48599e-37	0.669633	0.369	0.22	5.04482e-33	11	Gja1
Tmem106c2	2.53142e-37	0.487294	0.292	0.146	5.137e-33	11	Tmem106c
Aamp3	3.29e-37	0.480377	0.688	0.554	6.67639e-33	11	Aamp
Hspa82	3.35021e-37	0.409823	0.97	0.933	6.79857e-33	11	Hspa8
Mvb12a2	4.57702e-37	0.559346	0.401	0.247	9.28815e-33	11	Mvb12a
Cyp2j6	4.61711e-37	0.429519	0.138	0.044	9.36951e-33	11	Cyp2j6
Emc6	6.81493e-37	0.565185	0.639	0.514	1.38295e-32	11	Emc6
Ptma4	7.27116e-37	0.283694	0.996	0.986	1.47554e-32	11	Ptma
Dcbld1	9.654e-37	0.529813	0.227	0.105	1.95909e-32	11	Dcbld1
Mdh23	1.0866e-36	0.402573	0.867	0.781	2.20504e-32	11	Mdh2
Otud31	1.09919e-36	0.364298	0.148	0.052	2.23058e-32	11	Otud3
Myeov25	1.13366e-36	0.381053	0.431	0.23	2.30053e-32	11	Myeov2
Shisa52	1.17652e-36	0.479798	0.422	0.246	2.38751e-32	11	Shisa5
Hax11	1.43234e-36	0.583718	0.439	0.291	2.90666e-32	11	Hax1
Col9a23	1.72294e-36	0.481315	0.23	0.097	3.49635e-32	11	Col9a2
Exosc71	1.75062e-36	0.600939	0.496	0.352	3.55253e-32	11	Exosc7
Psma73	1.91082e-36	0.393734	0.923	0.86	3.87763e-32	11	Psma7
2810428I15Rik5	2.01153e-36	0.377058	0.434	0.234	4.08199e-32	11	2810428I15Rik
Arpc53	2.99634e-36	0.432086	0.716	0.592	6.08047e-32	11	Arpc5
Ghitm1	4.20483e-36	0.506038	0.619	0.482	8.53287e-32	11	Ghitm
Ranbp13	4.81323e-36	0.462872	0.907	0.866	9.76748e-32	11	Ranbp1
Ndrg11	4.97009e-36	0.369008	0.153	0.053	1.00858e-31	11	Ndrg1
Hdgf2	6.56709e-36	0.49137	0.763	0.645	1.33266e-31	11	Hdgf
Fras11	7.77275e-36	0.446105	0.211	0.09	1.57733e-31	11	Fras1
Ifi35	8.30514e-36	0.313591	0.138	0.045	1.68536e-31	11	Ifi35
Paics4	8.85299e-36	0.519837	0.673	0.555	1.79654e-31	11	Paics
Egfl72	1.58801e-35	0.348997	0.326	0.168	3.22255e-31	11	Egfl7
Blvra2	1.65659e-35	0.465844	0.308	0.161	3.36172e-31	11	Blvra
App3	2.18731e-35	0.530507	0.637	0.489	4.43871e-31	11	App
Utp11l5	2.77527e-35	0.400951	0.428	0.23	5.63186e-31	11	Utp11l
Uqcrfs12	3.45139e-35	0.440744	0.771	0.672	7.0039e-31	11	Uqcrfs1
Scp22	5.29688e-35	0.502968	0.641	0.519	1.0749e-30	11	Scp2
Galk15	5.37758e-35	0.467768	0.595	0.435	1.09127e-30	11	Galk1
Hmgn13	7.71591e-35	0.358877	0.943	0.911	1.56579e-30	11	Hmgn1
Tram12	1.13181e-34	0.565073	0.555	0.407	2.29678e-30	11	Tram1
Fads32	1.23293e-34	0.340354	0.145	0.05	2.50199e-30	11	Fads3
1810043G02Rik1	1.43447e-34	0.4647	0.291	0.15	2.91098e-30	11	1810043G02Rik
Map1lc3b2	1.55062e-34	0.478786	0.76	0.671	3.14667e-30	11	Map1lc3b
Vwa91	2.27312e-34	0.361417	0.186	0.073	4.61284e-30	11	Vwa9
Mecom1	2.36393e-34	0.290063	0.106	0.031	4.79711e-30	11	Mecom
Pdia65	2.43076e-34	0.372995	0.921	0.783	4.93274e-30	11	Pdia6
Echs14	2.66446e-34	0.520626	0.657	0.532	5.40698e-30	11	Echs1
Il10rb	4.35818e-34	0.332384	0.165	0.062	8.84404e-30	11	Il10rb
Zfp7062	4.37674e-34	0.423932	0.751	0.645	8.88172e-30	11	Zfp706
Aldoc3	7.69196e-34	0.50615	0.324	0.175	1.56093e-29	11	Aldoc
Glmp3	8.03166e-34	0.570558	0.473	0.318	1.62986e-29	11	Glmp
Mpnd3	1.03162e-33	0.52323	0.47	0.321	2.09346e-29	11	Mpnd
Pgm2	1.42657e-33	0.536412	0.34	0.195	2.89495e-29	11	Pgm2
Dctn31	1.58806e-33	0.471868	0.726	0.629	3.22265e-29	11	Dctn3
Uqcrc22	1.68739e-33	0.517678	0.712	0.608	3.42422e-29	11	Uqcrc2
Tcf34	2.8915e-33	0.485444	0.6	0.467	5.86772e-29	11	Tcf3
Phgdh5	3.09657e-33	0.468546	0.664	0.487	6.28386e-29	11	Phgdh
Tpbg1	3.37837e-33	0.541644	0.3	0.162	6.85573e-29	11	Tpbg
Aagab	1.20784e-32	0.430709	0.19	0.082	2.45107e-28	11	Aagab
Ahsa13	1.37934e-32	0.513549	0.543	0.402	2.79909e-28	11	Ahsa1
NCBP2-AS25	1.40451e-32	0.349946	0.491	0.281	2.85016e-28	11	NCBP2-AS2
Rnaset2b2	1.70933e-32	0.570879	0.227	0.104	3.46875e-28	11	Rnaset2b
Amotl21	1.97631e-32	0.438392	0.222	0.101	4.01053e-28	11	Amotl2
G3bp15	2.1509e-32	0.439968	0.791	0.7	4.36483e-28	11	G3bp1
Abhd14b	2.67894e-32	0.268675	0.119	0.038	5.43638e-28	11	Abhd14b
1810043H04Rik4	2.81878e-32	0.377321	0.262	0.124	5.72015e-28	11	1810043H04Rik
Ppp1cb3	2.86267e-32	0.546486	0.565	0.436	5.80922e-28	11	Ppp1cb
Fam103a12	3.24031e-32	0.513945	0.4	0.257	6.57557e-28	11	Fam103a1
Nsmce4a3	3.40517e-32	0.535198	0.581	0.454	6.91012e-28	11	Nsmce4a
9430016H08Rik5	3.79351e-32	0.383406	0.266	0.126	7.69816e-28	11	9430016H08Rik
Rsrp14	3.98927e-32	0.292102	0.832	0.679	8.09542e-28	11	Rsrp1
Psmc32	1.13267e-31	0.446072	0.77	0.69	2.29853e-27	11	Psmc3
Slc35b22	1.67837e-31	0.546012	0.458	0.324	3.40592e-27	11	Slc35b2
Grcc102	1.82692e-31	0.409162	0.448	0.286	3.70738e-27	11	Grcc10
Ndnl25	2.81719e-31	0.37938	0.357	0.191	5.71692e-27	11	Ndnl2
Serpinf14	3.19858e-31	0.48921	0.31	0.166	6.49088e-27	11	Serpinf1
Ppil14	3.20053e-31	0.520427	0.486	0.349	6.49484e-27	11	Ppil1
Wbp21	4.71434e-31	0.519098	0.352	0.217	9.5668e-27	11	Wbp2
Arl4c2	4.77674e-31	0.654657	0.361	0.227	9.69343e-27	11	Arl4c
Adrm12	5.08363e-31	0.512735	0.514	0.374	1.03162e-26	11	Adrm1
Plin21	5.99042e-31	0.492444	0.407	0.256	1.21564e-26	11	Plin2
Ppcs	6.16231e-31	0.466013	0.241	0.12	1.25052e-26	11	Ppcs
Fam20c1	6.61809e-31	0.409194	0.171	0.071	1.34301e-26	11	Fam20c
Eif5a5	7.05524e-31	0.291792	0.963	0.916	1.43172e-26	11	Eif5a
Eif3l2	8.58766e-31	0.459644	0.688	0.571	1.74269e-26	11	Eif3l
Slc50a12	9.38311e-31	0.420268	0.329	0.18	1.90411e-26	11	Slc50a1
Serhl	1.05825e-30	0.312443	0.178	0.073	2.1475e-26	11	Serhl
Sdf24	1.06851e-30	0.514702	0.566	0.442	2.16833e-26	11	Sdf2
Wash13	1.33826e-30	0.354347	0.21	0.092	2.71573e-26	11	Wash1
Cib12	1.5434e-30	0.47977	0.41	0.27	3.13201e-26	11	Cib1
Pacsin31	1.54655e-30	0.377381	0.204	0.091	3.13841e-26	11	Pacsin3
Fam195b4	1.67305e-30	0.285863	0.574	0.342	3.39512e-26	11	Fam195b
Yam11	1.751e-30	0.322538	0.173	0.07	3.55331e-26	11	Yam1
Ddit4l	1.87723e-30	0.463493	0.174	0.074	3.80946e-26	11	Ddit4l
Lyrm5	1.96897e-30	0.301821	0.129	0.045	3.99563e-26	11	Lyrm5
Toporsos	2.1194e-30	0.253957	0.106	0.032	4.3009e-26	11	Toporsos
Pigyl2	2.59678e-30	0.580897	0.473	0.351	5.26965e-26	11	Pigyl
Psme23	2.81937e-30	0.446856	0.638	0.507	5.72135e-26	11	Psme2
Pcbp15	4.15965e-30	0.378465	0.866	0.801	8.44117e-26	11	Pcbp1
Rnf54	6.12068e-30	0.469057	0.503	0.359	1.24207e-25	11	Rnf5
Scrn2	9.23071e-30	0.438085	0.222	0.109	1.87319e-25	11	Scrn2
Tox1	9.69364e-30	0.30815	0.165	0.066	1.96713e-25	11	Tox
Tvp23b5	1.20436e-29	0.485787	0.502	0.355	2.44402e-25	11	Tvp23b
Nucb21	1.2131e-29	0.496613	0.247	0.127	2.46175e-25	11	Nucb2
Ak22	1.23023e-29	0.484788	0.617	0.512	2.4965e-25	11	Ak2
Ppdpf1	1.234e-29	0.419323	0.706	0.605	2.50415e-25	11	Ppdpf
Nfe2l2	1.57794e-29	0.554653	0.399	0.263	3.20211e-25	11	Nfe2l2
Arl6ip13	1.74644e-29	0.505009	0.727	0.584	3.54404e-25	11	Arl6ip1
Ctsz4	1.99023e-29	0.426729	0.531	0.383	4.03877e-25	11	Ctsz
Tspan14	2.87869e-29	0.405448	0.221	0.106	5.84173e-25	11	Tspan14
Mina	4.05119e-29	0.253719	0.104	0.033	8.22108e-25	11	Mina
Emg14	4.55529e-29	0.410312	0.733	0.631	9.24404e-25	11	Emg1
Hiatl11	5.0582e-29	0.27111	0.171	0.069	1.02646e-24	11	Hiatl1
Acadvl1	5.82907e-29	0.524026	0.371	0.236	1.18289e-24	11	Acadvl
Coa32	7.12096e-29	0.4217	0.721	0.627	1.44506e-24	11	Coa3
Gnb23	9.23602e-29	0.313012	0.887	0.828	1.87427e-24	11	Gnb2
Prpsap11	1.04226e-28	0.499535	0.46	0.327	2.11507e-24	11	Prpsap1
Fam134a3	1.18168e-28	0.311429	0.187	0.08	2.39798e-24	11	Fam134a
Akr7a53	1.58234e-28	0.528629	0.489	0.35	3.21104e-24	11	Akr7a5
Apex14	1.75913e-28	0.451497	0.648	0.54	3.56981e-24	11	Apex1
Phb22	2.34738e-28	0.403589	0.798	0.715	4.76354e-24	11	Phb2
Rab3ip1	3.00744e-28	0.518313	0.282	0.164	6.10299e-24	11	Rab3ip
Iqgap1	3.28413e-28	0.514609	0.358	0.228	6.66449e-24	11	Iqgap1
Snrpb5	3.54181e-28	0.343769	0.905	0.828	7.18739e-24	11	Snrpb
Aplp22	3.77942e-28	0.463437	0.604	0.445	7.66958e-24	11	Aplp2
Hspa54	3.90502e-28	0.337689	0.928	0.823	7.92446e-24	11	Hspa5
Foxp12	4.65344e-28	0.453207	0.363	0.23	9.44322e-24	11	Foxp1
Cops7a5	5.02326e-28	0.463221	0.493	0.352	1.01937e-23	11	Cops7a
1500012F01Rik4	7.57909e-28	0.4143	0.45	0.267	1.53802e-23	11	1500012F01Rik
Samd101	1.22022e-27	0.28791	0.109	0.037	2.4762e-23	11	Samd10
Ccdc84	1.24825e-27	0.443088	0.357	0.213	2.53308e-23	11	Ccdc8
Grn2	1.41977e-27	0.535472	0.371	0.24	2.88113e-23	11	Grn
Rpp211	1.63697e-27	0.525274	0.451	0.327	3.3219e-23	11	Rpp21
Phldb2	1.97494e-27	0.440447	0.248	0.132	4.00775e-23	11	Phldb2
Adck51	2.18228e-27	0.406114	0.203	0.097	4.4285e-23	11	Adck5
1700027J19Rik3	2.2852e-27	0.328065	0.241	0.116	4.63735e-23	11	1700027J19Rik
Hspa2	2.45764e-27	0.336307	0.142	0.056	4.9873e-23	11	Hspa2
Tlcd22	2.73236e-27	0.366952	0.192	0.085	5.54478e-23	11	Tlcd2
Acads	2.76355e-27	0.524216	0.368	0.244	5.60808e-23	11	Acads
Npc23	3.06566e-27	0.343778	0.832	0.74	6.22114e-23	11	Npc2
Apobec3	3.36145e-27	0.346386	0.158	0.066	6.82139e-23	11	Apobec3
Cstb3	3.57121e-27	0.428909	0.62	0.494	7.24705e-23	11	Cstb
Papss1	3.75437e-27	0.556023	0.484	0.371	7.61875e-23	11	Papss1
Psmd53	4.20052e-27	0.464826	0.406	0.272	8.52412e-23	11	Psmd5
Frk	4.78884e-27	0.28358	0.136	0.052	9.71799e-23	11	Frk
Capzb4	7.22956e-27	0.344892	0.784	0.688	1.46709e-22	11	Capzb
Cd1512	8.27812e-27	0.482115	0.355	0.228	1.67988e-22	11	Cd151
Tk13	8.27844e-27	0.576935	0.371	0.241	1.67994e-22	11	Tk1
Etfb5	1.00296e-26	0.393606	0.765	0.689	2.0353e-22	11	Etfb
Wbscr225	1.01929e-26	0.321589	0.32	0.172	2.06845e-22	11	Wbscr22
Aga3	1.04143e-26	0.359622	0.241	0.12	2.11337e-22	11	Aga
Spata24	1.28803e-26	0.351339	0.177	0.079	2.6138e-22	11	Spata24
Dync2li12	1.39092e-26	0.466863	0.293	0.167	2.82259e-22	11	Dync2li1
Psmb14	1.50924e-26	0.282198	0.93	0.88	3.0627e-22	11	Psmb1
Polr3k2	1.8847e-26	0.510641	0.563	0.453	3.82461e-22	11	Polr3k
Vapa2	2.00929e-26	0.371674	0.777	0.704	4.07746e-22	11	Vapa
Srsf13	2.49435e-26	0.461873	0.66	0.567	5.06178e-22	11	Srsf1
Asb131	2.73089e-26	0.414397	0.19	0.091	5.54179e-22	11	Asb13
4632427E13Rik3	2.84004e-26	0.368317	0.266	0.137	5.7633e-22	11	4632427E13Rik
Dtd12	3.39178e-26	0.540849	0.325	0.205	6.88294e-22	11	Dtd1
Ube2d36	3.54582e-26	0.357094	0.836	0.782	7.19553e-22	11	Ube2d3
Mthfsl2	3.61549e-26	0.374284	0.224	0.111	7.33691e-22	11	Mthfsl
Psmd10	3.69735e-26	0.524373	0.39	0.268	7.50303e-22	11	Psmd10
Ndufa91	3.96263e-26	0.446513	0.601	0.499	8.04137e-22	11	Ndufa9
Raly5	5.25372e-26	0.37355	0.739	0.646	1.06614e-21	11	Raly
Mpc21	5.9547e-26	0.418341	0.683	0.597	1.20839e-21	11	Mpc2
Cln3	7.56204e-26	0.355887	0.161	0.07	1.53456e-21	11	Cln3
Dcaf112	7.66127e-26	0.415437	0.241	0.129	1.5547e-21	11	Dcaf11
Syne22	9.48071e-26	0.426443	0.362	0.235	1.92392e-21	11	Syne2
Hadhb1	1.03412e-25	0.521034	0.504	0.391	2.09854e-21	11	Hadhb
Pts1	1.05813e-25	0.416137	0.286	0.165	2.14726e-21	11	Pts
Ppp2r1a3	2.2297e-25	0.448079	0.593	0.494	4.52472e-21	11	Ppp2r1a
Sigmar14	2.27076e-25	0.504239	0.441	0.311	4.60804e-21	11	Sigmar1
Cope5	2.61439e-25	0.379196	0.732	0.643	5.30539e-21	11	Cope
Eno1b1	2.66334e-25	0.324068	0.133	0.053	5.40471e-21	11	Eno1b
Nipsnap13	3.14191e-25	0.490422	0.324	0.204	6.37588e-21	11	Nipsnap1
Ginm11	3.29937e-25	0.483168	0.381	0.256	6.69541e-21	11	Ginm1
Cltb2	3.92282e-25	0.397213	0.332	0.203	7.96057e-21	11	Cltb
1110007C09Rik4	5.9813e-25	0.261974	0.199	0.091	1.21379e-20	11	1110007C09Rik
Ung3	6.98013e-25	0.513374	0.267	0.152	1.41648e-20	11	Ung
Ccdc555	9.82311e-25	0.568264	0.25	0.129	1.9934e-20	11	Ccdc55
Slc25a54	1.21896e-24	0.270959	0.921	0.853	2.47364e-20	11	Slc25a5
Ass11	1.38645e-24	0.440724	0.158	0.069	2.81352e-20	11	Ass1
Maged14	1.49899e-24	0.390928	0.849	0.766	3.0419e-20	11	Maged1
Slc6a61	1.57969e-24	0.491166	0.284	0.169	3.20567e-20	11	Slc6a6
Cdca7l1	1.77607e-24	0.446678	0.183	0.089	3.60417e-20	11	Cdca7l
Pisd1	2.18846e-24	0.391406	0.219	0.113	4.44105e-20	11	Pisd
Gm59004	2.20181e-24	0.265501	0.339	0.188	4.46814e-20	11	Gm5900
Tyms3	2.38046e-24	0.572319	0.479	0.365	4.83067e-20	11	Tyms
2700029M09Rik6	2.87907e-24	0.298313	0.289	0.155	5.8425e-20	11	2700029M09Rik
Cmtm71	2.90855e-24	0.294368	0.323	0.191	5.90231e-20	11	Cmtm7
Atxn103	3.29671e-24	0.456834	0.713	0.649	6.69002e-20	11	Atxn10
Jagn12	3.56561e-24	0.486569	0.497	0.387	7.2357e-20	11	Jagn1
Eif4h5	3.82403e-24	0.426189	0.721	0.649	7.76011e-20	11	Eif4h
Cog7	5.0301e-24	0.364941	0.16	0.073	1.02076e-19	11	Cog7
Pqlc11	5.09065e-24	0.371015	0.19	0.091	1.03305e-19	11	Pqlc1
Slmo27	5.20015e-24	0.32754	0.333	0.188	1.05527e-19	11	Slmo2
Igsf3	6.33295e-24	0.402438	0.179	0.085	1.28515e-19	11	Igsf3
L3hypdh1	7.27602e-24	0.347941	0.176	0.082	1.47652e-19	11	L3hypdh
0610009B22Rik1	7.5582e-24	0.510382	0.426	0.31	1.53379e-19	11	0610009B22Rik
Mthfd11	8.34104e-24	0.4832	0.259	0.153	1.69265e-19	11	Mthfd1
Tmem2614	1.029e-23	0.337657	0.299	0.166	2.08814e-19	11	Tmem261
Zfand62	1.34379e-23	0.44571	0.587	0.497	2.72696e-19	11	Zfand6
Cyb5a4	1.37695e-23	0.41623	0.645	0.571	2.79425e-19	11	Cyb5a
Coro1b1	1.60721e-23	0.43648	0.396	0.274	3.26151e-19	11	Coro1b
Hdac35	1.82273e-23	0.474952	0.469	0.352	3.69887e-19	11	Hdac3
Rbpms1	2.40215e-23	0.428779	0.365	0.24	4.87468e-19	11	Rbpms
Hdhd3	2.4047e-23	0.269121	0.138	0.057	4.87986e-19	11	Hdhd3
Ppp2r45	2.51641e-23	0.281157	0.261	0.137	5.10656e-19	11	Ppp2r4
Tmem123	4.36347e-23	0.441344	0.308	0.193	8.85478e-19	11	Tmem123
Dnase2a1	4.82364e-23	0.34523	0.165	0.077	9.78861e-19	11	Dnase2a
Shmt12	5.60093e-23	0.50096	0.24	0.138	1.1366e-18	11	Shmt1
Sf3b46	5.60581e-23	0.423762	0.514	0.402	1.13759e-18	11	Sf3b4
Sirpa	7.24972e-23	0.347342	0.157	0.072	1.47119e-18	11	Sirpa
Abhd111	1.0011e-22	0.432014	0.332	0.216	2.03153e-18	11	Abhd11
Smpd2	1.0195e-22	0.497687	0.298	0.187	2.06888e-18	11	Smpd2
Fnta3	1.21252e-22	0.458517	0.546	0.449	2.46056e-18	11	Fnta
Btg22	1.87095e-22	0.607701	0.355	0.233	3.79672e-18	11	Btg2
Pfdn1	2.8647e-22	0.349841	0.754	0.667	5.81334e-18	11	Pfdn1
Capns15	2.87166e-22	0.312528	0.769	0.671	5.82745e-18	11	Capns1
Hspa92	3.53572e-22	0.415984	0.663	0.56	7.17503e-18	11	Hspa9
Fam221a1	3.58752e-22	0.255001	0.114	0.044	7.28015e-18	11	Fam221a
Txndc54	4.15308e-22	0.364422	0.599	0.468	8.42785e-18	11	Txndc5
Slc31a11	6.19425e-22	0.450239	0.364	0.251	1.257e-17	11	Slc31a1
Mrpl172	8.23653e-22	0.41759	0.633	0.541	1.67144e-17	11	Mrpl17
Rnf1812	1.37917e-21	0.357566	0.307	0.19	2.79874e-17	11	Rnf181
Man2b1	1.4551e-21	0.408106	0.211	0.115	2.95283e-17	11	Man2b1
Bckdk3	1.63502e-21	0.39691	0.374	0.253	3.31794e-17	11	Bckdk
Akip1	1.64675e-21	0.359348	0.195	0.1	3.34176e-17	11	Akip1
Dtd22	1.79436e-21	0.452691	0.356	0.244	3.64129e-17	11	Dtd2
Mpst2	1.83038e-21	0.405382	0.362	0.246	3.71439e-17	11	Mpst
Raver1	1.8852e-21	0.320871	0.134	0.057	3.82563e-17	11	Raver1
Pttg13	1.99218e-21	0.455485	0.376	0.243	4.04273e-17	11	Pttg1
Pabpc14	2.49135e-21	0.260414	0.922	0.876	5.0557e-17	11	Pabpc1
Vmp12	2.79823e-21	0.495079	0.467	0.363	5.67845e-17	11	Vmp1
Sdha2	3.03921e-21	0.47004	0.552	0.47	6.16748e-17	11	Sdha
Faap201	3.35571e-21	0.428996	0.331	0.22	6.80974e-17	11	Faap20
Sh3yl1	3.59577e-21	0.259918	0.12	0.049	7.29689e-17	11	Sh3yl1
Serpinb6a4	3.77717e-21	0.394032	0.365	0.239	7.66502e-17	11	Serpinb6a
Fdx1l3	3.92411e-21	0.271154	0.256	0.138	7.96319e-17	11	Fdx1l
Lpar61	4.23224e-21	0.487082	0.342	0.233	8.58849e-17	11	Lpar6
Tsen153	4.42774e-21	0.486188	0.397	0.29	8.98522e-17	11	Tsen15
Fkbp81	4.79049e-21	0.391708	0.682	0.611	9.72134e-17	11	Fkbp8
Pepd2	6.9188e-21	0.447606	0.362	0.251	1.40403e-16	11	Pepd
Mcfd24	7.66996e-21	0.399121	0.401	0.271	1.55646e-16	11	Mcfd2
Rnpep2	9.47463e-21	0.425182	0.238	0.139	1.92269e-16	11	Rnpep
Hint21	1.20973e-20	0.454308	0.442	0.349	2.4549e-16	11	Hint2
Hnrnpf2	1.26709e-20	0.321839	0.877	0.807	2.5713e-16	11	Hnrnpf
Taf131	1.77526e-20	0.406016	0.391	0.28	3.60253e-16	11	Taf13
Cct45	1.83815e-20	0.327484	0.791	0.741	3.73016e-16	11	Cct4
Pcbp21	1.85537e-20	0.327838	0.879	0.812	3.7651e-16	11	Pcbp2
Cpox2	2.16082e-20	0.365448	0.247	0.145	4.38495e-16	11	Cpox
Rfc23	2.37543e-20	0.469546	0.503	0.401	4.82046e-16	11	Rfc2
Tomm222	2.39297e-20	0.332763	0.645	0.565	4.85606e-16	11	Tomm22
Hist1h2bc3	2.60489e-20	0.686418	0.307	0.201	5.2861e-16	11	Hist1h2bc
Tmem981	2.63592e-20	0.348622	0.255	0.147	5.34907e-16	11	Tmem98
C1galt1c11	2.90609e-20	0.450232	0.229	0.132	5.89733e-16	11	C1galt1c1
Sestd1	3.49623e-20	0.399981	0.203	0.113	7.0949e-16	11	Sestd1
Serp14	3.51815e-20	0.315318	0.658	0.569	7.13938e-16	11	Serp1
Tmed24	3.60102e-20	0.283713	0.771	0.694	7.30755e-16	11	Tmed2
Grhpr2	3.6594e-20	0.445972	0.33	0.219	7.42602e-16	11	Grhpr
Fam173a	4.15716e-20	0.439804	0.488	0.397	8.43613e-16	11	Fam173a
2900026A02Rik	4.18906e-20	0.2756	0.116	0.049	8.50086e-16	11	2900026A02Rik
4931406C07Rik	5.86677e-20	0.474434	0.266	0.169	1.19054e-15	11	4931406C07Rik
Rer13	6.50092e-20	0.362704	0.648	0.576	1.31923e-15	11	Rer1
Acaa1a1	7.72016e-20	0.446369	0.431	0.327	1.56665e-15	11	Acaa1a
Gramd31	8.71681e-20	0.398017	0.191	0.101	1.7689e-15	11	Gramd3
Sap182	9.4232e-20	0.40917	0.54	0.442	1.91225e-15	11	Sap18
Psma21	9.65878e-20	0.302798	0.835	0.778	1.96006e-15	11	Psma2
Cox6a13	1.01206e-19	0.326175	0.913	0.848	2.05377e-15	11	Cox6a1
Psat14	1.09971e-19	0.471592	0.428	0.329	2.23164e-15	11	Psat1
Pick11	1.14305e-19	0.327731	0.191	0.101	2.31958e-15	11	Pick1
Stxbp61	1.4916e-19	0.37783	0.231	0.136	3.0269e-15	11	Stxbp6
Suclg11	1.96635e-19	0.372685	0.669	0.595	3.99032e-15	11	Suclg1
Suclg22	2.00751e-19	0.484065	0.402	0.309	4.07384e-15	11	Suclg2
Pex194	2.54082e-19	0.366833	0.39	0.273	5.1561e-15	11	Pex19
Atp6v0e4	2.8324e-19	0.333772	0.686	0.625	5.74779e-15	11	Atp6v0e
Ube2b1	3.0896e-19	0.404718	0.667	0.611	6.26972e-15	11	Ube2b
Pak11	3.15429e-19	0.324928	0.18	0.094	6.401e-15	11	Pak1
Nav21	3.44598e-19	0.423942	0.256	0.159	6.99292e-15	11	Nav2
Polr2m5	3.66265e-19	0.326889	0.73	0.662	7.43261e-15	11	Polr2m
Mrpl24	3.76553e-19	0.457694	0.554	0.477	7.64139e-15	11	Mrpl24
Myg12	4.257e-19	0.448181	0.389	0.286	8.63874e-15	11	Myg1
Arpp192	4.35404e-19	0.370172	0.662	0.603	8.83565e-15	11	Arpp19
Ncald1	4.46167e-19	0.404895	0.298	0.195	9.05406e-15	11	Ncald
Sdc14	4.52781e-19	0.290319	0.32	0.198	9.18828e-15	11	Sdc1
Ppa22	4.63793e-19	0.458745	0.391	0.295	9.41176e-15	11	Ppa2
Stx162	4.99493e-19	0.403932	0.415	0.313	1.01362e-14	11	Stx16
Vps723	5.26448e-19	0.355368	0.505	0.404	1.06832e-14	11	Vps72
Ajuba1	5.86623e-19	0.251722	0.117	0.05	1.19043e-14	11	Ajuba
Pycrl3	5.9181e-19	0.481704	0.402	0.297	1.20096e-14	11	Pycrl
Scly2	5.96172e-19	0.290837	0.134	0.061	1.20981e-14	11	Scly
Mthfs1	7.10611e-19	0.263089	0.176	0.089	1.44204e-14	11	Mthfs
Pigh1	7.37607e-19	0.282841	0.185	0.096	1.49683e-14	11	Pigh
Plxnb1	7.739e-19	0.311311	0.132	0.061	1.57048e-14	11	Plxnb1
Plp23	8.20961e-19	0.324193	0.332	0.215	1.66598e-14	11	Plp2
Lifr1	9.21994e-19	0.361715	0.185	0.101	1.871e-14	11	Lifr
Mgst33	1.19886e-18	0.382084	0.317	0.207	2.43285e-14	11	Mgst3
9530068E07Rik4	1.26041e-18	0.352868	0.536	0.432	2.55774e-14	11	9530068E07Rik
Ddb12	1.32671e-18	0.376499	0.569	0.486	2.69229e-14	11	Ddb1
Nipsnap3b2	1.3556e-18	0.412883	0.376	0.273	2.75092e-14	11	Nipsnap3b
Napa5	1.41957e-18	0.35161	0.53	0.433	2.88073e-14	11	Napa
Cox142	1.57101e-18	0.349664	0.642	0.569	3.18806e-14	11	Cox14
G6pc32	2.00211e-18	0.393102	0.25	0.153	4.06287e-14	11	G6pc3
Ywhah5	2.32296e-18	0.288623	0.711	0.637	4.71399e-14	11	Ywhah
Tspan44	2.3847e-18	0.333673	0.331	0.215	4.83927e-14	11	Tspan4
Txndc153	2.50723e-18	0.468983	0.472	0.379	5.08791e-14	11	Txndc15
Mrpl441	2.59082e-18	0.413852	0.294	0.197	5.25754e-14	11	Mrpl44
Spg213	2.88345e-18	0.379273	0.447	0.342	5.85139e-14	11	Spg21
Nsmce14	3.10835e-18	0.478541	0.533	0.447	6.30778e-14	11	Nsmce1
Mccc21	3.31263e-18	0.337782	0.197	0.109	6.72232e-14	11	Mccc2
Sdf2l12	3.79063e-18	0.327112	0.362	0.246	7.69232e-14	11	Sdf2l1
Trip10	4.05963e-18	0.341784	0.141	0.068	8.23821e-14	11	Trip10
Nfu12	5.19282e-18	0.503393	0.472	0.385	1.05378e-13	11	Nfu1
Isca11	5.78861e-18	0.369379	0.244	0.149	1.17468e-13	11	Isca1
AK0108782	5.98308e-18	0.270464	0.158	0.076	1.21415e-13	11	AK010878
Fam173b	6.00795e-18	0.352141	0.187	0.103	1.21919e-13	11	Fam173b
Nono1	6.44581e-18	0.337735	0.669	0.597	1.30805e-13	11	Nono
Slco3a1	6.83458e-18	0.323459	0.152	0.076	1.38694e-13	11	Slco3a1
Thoc61	6.85593e-18	0.416181	0.263	0.168	1.39127e-13	11	Thoc6
Pnrc13	6.95289e-18	0.400458	0.601	0.511	1.41095e-13	11	Pnrc1
Smu12	7.23439e-18	0.476094	0.452	0.367	1.46808e-13	11	Smu1
Ccdc121	8.25675e-18	0.45308	0.534	0.464	1.67554e-13	11	Ccdc12
D030056L22Rik1	8.73146e-18	0.371896	0.273	0.177	1.77187e-13	11	D030056L22Rik
Pdgfa2	1.15078e-17	0.395985	0.325	0.22	2.33527e-13	11	Pdgfa
Hadh1	1.2695e-17	0.338202	0.561	0.472	2.5762e-13	11	Hadh
Rasl11b1	1.49126e-17	0.265084	0.136	0.064	3.02621e-13	11	Rasl11b
Ctf11	1.50139e-17	0.262595	0.136	0.064	3.04676e-13	11	Ctf1
Anp32a	1.55382e-17	0.292622	0.767	0.703	3.15316e-13	11	Anp32a
Tmem14a	1.75857e-17	0.302511	0.139	0.067	3.56866e-13	11	Tmem14a
Mrps281	1.8521e-17	0.443205	0.448	0.366	3.75846e-13	11	Mrps28
Sucla21	1.98604e-17	0.40755	0.465	0.376	4.03027e-13	11	Sucla2
Clptm12	2.02604e-17	0.437856	0.382	0.285	4.11143e-13	11	Clptm1
Aldh5a1	2.08396e-17	0.31228	0.141	0.07	4.22897e-13	11	Aldh5a1
Tmem55a3	2.11779e-17	0.396037	0.336	0.232	4.29764e-13	11	Tmem55a
Dhrs42	2.68169e-17	0.418122	0.447	0.354	5.44195e-13	11	Dhrs4
Cd59a	2.97206e-17	0.312863	0.145	0.071	6.03121e-13	11	Cd59a
Snrnp403	3.01578e-17	0.419504	0.558	0.488	6.11991e-13	11	Snrnp40
Chka1	4.1869e-17	0.514634	0.292	0.203	8.49647e-13	11	Chka
Lrrn11	4.40917e-17	0.328981	0.138	0.068	8.94753e-13	11	Lrrn1
Zc3h14	4.58165e-17	0.446463	0.446	0.367	9.29754e-13	11	Zc3h14
Ppp1r15a2	4.63367e-17	0.518668	0.338	0.232	9.40311e-13	11	Ppp1r15a
Tbcc3	4.94636e-17	0.391949	0.337	0.237	1.00376e-12	11	Tbcc
Plekha7	5.27548e-17	0.299167	0.114	0.052	1.07055e-12	11	Plekha7
Trp535	5.89763e-17	0.385429	0.563	0.495	1.19681e-12	11	Trp53
Aif1l	6.07225e-17	0.335832	0.17	0.093	1.23224e-12	11	Aif1l
Pyurf	6.49642e-17	0.382307	0.37	0.27	1.31832e-12	11	Pyurf
Mrpl142	7.17364e-17	0.352186	0.595	0.525	1.45575e-12	11	Mrpl14
Samm501	8.00654e-17	0.3785	0.52	0.438	1.62477e-12	11	Samm50
Stt3b	9.69536e-17	0.431757	0.387	0.299	1.96748e-12	11	Stt3b
Stk391	1.07106e-16	0.45341	0.294	0.203	2.17349e-12	11	Stk39
Parl1	1.16079e-16	0.422916	0.421	0.334	2.3556e-12	11	Parl
Puf605	1.23143e-16	0.3706	0.629	0.576	2.49893e-12	11	Puf60
Ncstn1	1.45072e-16	0.415902	0.243	0.153	2.94396e-12	11	Ncstn
Sdc41	1.6556e-16	0.394029	0.221	0.135	3.35971e-12	11	Sdc4
Mea13	2.23536e-16	0.366366	0.432	0.34	4.53622e-12	11	Mea1
Bin3	2.63786e-16	0.278455	0.223	0.13	5.35301e-12	11	Bin3
Tead24	3.06395e-16	0.363846	0.559	0.484	6.21766e-12	11	Tead2
Tmem1471	3.66707e-16	0.369847	0.639	0.574	7.44159e-12	11	Tmem147
Sfxn21	4.08391e-16	0.302886	0.145	0.074	8.28748e-12	11	Sfxn2
Seh1l1	4.29207e-16	0.439868	0.361	0.273	8.70991e-12	11	Seh1l
Gar12	4.37166e-16	0.396332	0.489	0.412	8.87142e-12	11	Gar1
Aimp21	4.70649e-16	0.361875	0.388	0.296	9.55088e-12	11	Aimp2
Ccdc1261	4.93497e-16	0.252696	0.139	0.068	1.00145e-11	11	Ccdc126
Klf63	5.24099e-16	0.940756	0.442	0.366	1.06355e-11	11	Klf6
Zfp4441	5.76851e-16	0.335737	0.26	0.168	1.1706e-11	11	Zfp444
Ppt12	6.59419e-16	0.390025	0.351	0.255	1.33816e-11	11	Ppt1
Hbp13	6.93731e-16	0.384071	0.348	0.248	1.40779e-11	11	Hbp1
Prkag13	7.11944e-16	0.339783	0.345	0.246	1.44475e-11	11	Prkag1
Cnpy23	7.28323e-16	0.330197	0.738	0.684	1.47799e-11	11	Cnpy2
Stoml24	7.38906e-16	0.347032	0.574	0.501	1.49946e-11	11	Stoml2
Vrk12	7.41463e-16	0.433793	0.343	0.256	1.50465e-11	11	Vrk1
Npl	9.25743e-16	0.256323	0.14	0.07	1.87861e-11	11	Npl
Cwc22	1.1579e-15	0.422806	0.32	0.228	2.34973e-11	11	Cwc22
Trim273	1.44318e-15	0.393741	0.459	0.376	2.92864e-11	11	Trim27
Rell1	1.49648e-15	0.302325	0.177	0.1	3.0368e-11	11	Rell1
Ctnnd1	1.74032e-15	0.425185	0.254	0.172	3.53163e-11	11	Ctnnd1
Pecr2	1.77351e-15	0.356429	0.21	0.125	3.59898e-11	11	Pecr
Elavl1	1.97633e-15	0.328258	0.613	0.546	4.01057e-11	11	Elavl1
Poldip25	2.09361e-15	0.355618	0.452	0.365	4.24856e-11	11	Poldip2
Fundc13	2.1586e-15	0.291654	0.305	0.206	4.38045e-11	11	Fundc1
Gipc14	2.19054e-15	0.332069	0.572	0.498	4.44526e-11	11	Gipc1
Cnpy3	2.45982e-15	0.478151	0.298	0.209	4.99172e-11	11	Cnpy3
Qtrt11	2.46826e-15	0.332799	0.249	0.159	5.00883e-11	11	Qtrt1
Rangap14	2.82016e-15	0.43187	0.395	0.306	5.72296e-11	11	Rangap1
Ccdc711	2.86332e-15	0.307564	0.208	0.124	5.81053e-11	11	Ccdc71
Pld33	2.92808e-15	0.351648	0.268	0.174	5.94195e-11	11	Pld3
Rbms33	3.16039e-15	0.355047	0.308	0.212	6.41337e-11	11	Rbms3
Dars1	3.19528e-15	0.427135	0.438	0.362	6.48418e-11	11	Dars
Rfc53	3.24477e-15	0.418151	0.337	0.245	6.58462e-11	11	Rfc5
Umps3	3.3815e-15	0.40005	0.352	0.261	6.86207e-11	11	Umps
Erp292	3.57589e-15	0.292403	0.726	0.648	7.25656e-11	11	Erp29
Chac21	3.78736e-15	0.290102	0.161	0.089	7.68569e-11	11	Chac2
Ndufaf7	3.9168e-15	0.314146	0.236	0.149	7.94837e-11	11	Ndufaf7
Pink11	4.39792e-15	0.314297	0.234	0.144	8.9247e-11	11	Pink1
Mkrn11	4.957e-15	0.394961	0.352	0.26	1.00592e-10	11	Mkrn1
Sptssa3	4.9732e-15	0.331063	0.642	0.588	1.00921e-10	11	Sptssa
Dtymk3	5.16479e-15	0.30348	0.656	0.596	1.04809e-10	11	Dtymk
Fam234a	5.56305e-15	0.256165	0.155	0.083	1.12891e-10	11	Fam234a
Prdx45	6.07719e-15	0.30087	0.701	0.633	1.23324e-10	11	Prdx4
Commd92	6.08126e-15	0.390625	0.376	0.287	1.23407e-10	11	Commd9
Gcsh2	6.22761e-15	0.415868	0.529	0.469	1.26377e-10	11	Gcsh
Ppif1	6.47448e-15	0.320305	0.242	0.154	1.31387e-10	11	Ppif
Bccip5	6.48042e-15	0.340881	0.584	0.51	1.31507e-10	11	Bccip
Chchd5	6.96151e-15	0.380933	0.349	0.261	1.4127e-10	11	Chchd5
Tspan314	7.19622e-15	0.396854	0.561	0.491	1.46033e-10	11	Tspan31
B3galt6	7.28567e-15	0.342863	0.242	0.156	1.47848e-10	11	B3galt6
Glrx1	7.29002e-15	0.29088	0.265	0.173	1.47936e-10	11	Glrx
Slc37a31	8.114e-15	0.359789	0.203	0.123	1.64657e-10	11	Slc37a3
Nfs11	8.76136e-15	0.336101	0.222	0.138	1.77794e-10	11	Nfs1
Tsnax4	1.00784e-14	0.342475	0.368	0.271	2.04521e-10	11	Tsnax
Avpi11	1.01248e-14	0.294669	0.184	0.106	2.05462e-10	11	Avpi1
Zdhhc61	1.0808e-14	0.342402	0.318	0.232	2.19326e-10	11	Zdhhc6
Tob13	1.13746e-14	0.367007	0.287	0.195	2.30824e-10	11	Tob1
Sae13	1.26288e-14	0.40678	0.559	0.508	2.56277e-10	11	Sae1
Pak42	1.29643e-14	0.448914	0.235	0.151	2.63085e-10	11	Pak4
Tmem1591	1.77726e-14	0.254613	0.173	0.095	3.60659e-10	11	Tmem159
Ctnna1	1.91785e-14	0.389076	0.438	0.367	3.89189e-10	11	Ctnna1
Cct72	2.15538e-14	0.272604	0.752	0.692	4.37391e-10	11	Cct7
Phlda12	2.16244e-14	0.516989	0.444	0.357	4.38825e-10	11	Phlda1
Ppil2	2.43489e-14	0.380612	0.378	0.294	4.94113e-10	11	Ppil2
Gm162862	2.51196e-14	0.386225	0.53	0.465	5.09753e-10	11	Gm16286
Qsox22	2.54865e-14	0.327721	0.159	0.089	5.17197e-10	11	Qsox2
Hnrnpa34	2.72401e-14	0.392161	0.747	0.683	5.52782e-10	11	Hnrnpa3
Nmral13	2.96759e-14	0.371446	0.31	0.219	6.02214e-10	11	Nmral1
Psmc11	3.31791e-14	0.281889	0.597	0.539	6.73304e-10	11	Psmc1
Camk13	3.47494e-14	0.357298	0.46	0.37	7.0517e-10	11	Camk1
Pdcd63	3.85677e-14	0.345931	0.601	0.552	7.82655e-10	11	Pdcd6
Tmed72	4.18409e-14	0.392331	0.477	0.409	8.49077e-10	11	Tmed7
Rbm42	4.1938e-14	0.336005	0.479	0.396	8.51048e-10	11	Rbm42
Ngdn2	4.61502e-14	0.36727	0.438	0.356	9.36525e-10	11	Ngdn
Wdr611	5.14538e-14	0.327715	0.558	0.504	1.04415e-09	11	Wdr61
Rpl7l14	5.15608e-14	0.365626	0.552	0.495	1.04632e-09	11	Rpl7l1
Gprc5b	5.31167e-14	0.318224	0.141	0.077	1.0779e-09	11	Gprc5b
Pccb	5.37803e-14	0.365265	0.223	0.144	1.09136e-09	11	Pccb
Nt5c21	6.34834e-14	0.383544	0.216	0.137	1.28827e-09	11	Nt5c2
Ccpg1os1	6.52281e-14	0.297653	0.129	0.067	1.32367e-09	11	Ccpg1os
Zfand2b1	6.52964e-14	0.351983	0.221	0.139	1.32506e-09	11	Zfand2b
Cnksr31	6.58046e-14	0.25027	0.115	0.057	1.33537e-09	11	Cnksr3
Anapc132	6.87285e-14	0.362796	0.598	0.537	1.39471e-09	11	Anapc13
1700052K11Rik	6.8892e-14	0.262161	0.134	0.07	1.39803e-09	11	1700052K11Rik
Mrpl493	7.11495e-14	0.345094	0.433	0.35	1.44384e-09	11	Mrpl49
Nelfb2	7.24918e-14	0.38643	0.316	0.227	1.47108e-09	11	Nelfb
Mrpl503	7.53876e-14	0.355405	0.454	0.38	1.52984e-09	11	Mrpl50
Lmf1	8.616e-14	0.312955	0.196	0.12	1.74845e-09	11	Lmf1
Siva16	9.04583e-14	0.296344	0.662	0.584	1.83567e-09	11	Siva1
Pin12	9.18889e-14	0.295905	0.661	0.606	1.8647e-09	11	Pin1
Stt3a4	1.06798e-13	0.348255	0.471	0.388	2.16725e-09	11	Stt3a
D10Jhu81e3	1.08081e-13	0.307665	0.327	0.234	2.19328e-09	11	D10Jhu81e
Slc25a173	1.10216e-13	0.407059	0.419	0.339	2.23661e-09	11	Slc25a17
Aldh18a11	1.19987e-13	0.361781	0.229	0.151	2.43491e-09	11	Aldh18a1
Mif4gd1	1.38914e-13	0.256242	0.161	0.092	2.81898e-09	11	Mif4gd
AW2094911	1.41229e-13	0.352324	0.176	0.104	2.86596e-09	11	AW209491
Appl2	1.43102e-13	0.266635	0.177	0.104	2.90397e-09	11	Appl2
Tmem1411	1.50954e-13	0.368686	0.174	0.101	3.06331e-09	11	Tmem141
Eef2kmt1	1.70363e-13	0.281878	0.191	0.115	3.45717e-09	11	Eef2kmt
Cbx62	1.90207e-13	0.350977	0.293	0.209	3.85987e-09	11	Cbx6
Cxxc51	2.08393e-13	0.41088	0.368	0.292	4.22891e-09	11	Cxxc5
Ubl4a3	2.1121e-13	0.359133	0.397	0.316	4.28609e-09	11	Ubl4a
Chmp2b3	2.12328e-13	0.384284	0.34	0.253	4.30878e-09	11	Chmp2b
Ndufv22	2.25629e-13	0.274816	0.747	0.697	4.57868e-09	11	Ndufv2
Rpa33	2.3753e-13	0.387733	0.395	0.315	4.8202e-09	11	Rpa3
Ap1s14	2.45828e-13	0.312639	0.555	0.49	4.98859e-09	11	Ap1s1
Psmg11	2.75908e-13	0.356609	0.376	0.298	5.59899e-09	11	Psmg1
Dbnl1	2.91586e-13	0.343394	0.4	0.322	5.91716e-09	11	Dbnl
Jmjd8	2.91845e-13	0.307485	0.183	0.109	5.92242e-09	11	Jmjd8
Kansl1l	3.40578e-13	0.364743	0.164	0.097	6.91135e-09	11	Kansl1l
Fkbp94	4.15423e-13	0.297999	0.413	0.314	8.43017e-09	11	Fkbp9
Eif4a25	4.51621e-13	0.30487	0.693	0.637	9.16474e-09	11	Eif4a2
Rnf1141	4.69232e-13	0.29188	0.267	0.18	9.52213e-09	11	Rnf114
Mgat24	4.84634e-13	0.340863	0.467	0.391	9.83468e-09	11	Mgat2
Prdx12	4.98025e-13	0.389315	0.834	0.808	1.01064e-08	11	Prdx1
Lcor1	5.13099e-13	0.344459	0.149	0.085	1.04123e-08	11	Lcor
Drg13	5.23455e-13	0.355305	0.453	0.379	1.06225e-08	11	Drg1
Ubl72	5.34079e-13	0.298359	0.285	0.195	1.08381e-08	11	Ubl7
Lpcat32	5.84172e-13	0.404532	0.287	0.207	1.18546e-08	11	Lpcat3
Sdf42	5.93778e-13	0.402244	0.521	0.455	1.20495e-08	11	Sdf4
Tapbp2	6.67512e-13	0.25429	0.147	0.081	1.35458e-08	11	Tapbp
Chchd61	6.68512e-13	0.341968	0.327	0.248	1.35661e-08	11	Chchd6
Atp9a1	7.69032e-13	0.328434	0.159	0.093	1.5606e-08	11	Atp9a
1700123O20Rik4	9.45727e-13	0.312038	0.504	0.433	1.91916e-08	11	1700123O20Rik
Wdr182	1.00265e-12	0.412854	0.447	0.386	2.03468e-08	11	Wdr18
Tsfm1	1.12647e-12	0.344447	0.448	0.384	2.28594e-08	11	Tsfm
Siah21	1.15114e-12	0.265568	0.167	0.099	2.336e-08	11	Siah2
Hpcal12	1.15996e-12	0.382275	0.266	0.184	2.3539e-08	11	Hpcal1
Efna42	1.18294e-12	0.331354	0.204	0.129	2.40054e-08	11	Efna4
Eif62	1.21755e-12	0.324418	0.588	0.558	2.47078e-08	11	Eif6
Pef11	1.30023e-12	0.305085	0.233	0.152	2.63855e-08	11	Pef1
Hnrnpll	1.37546e-12	0.393898	0.418	0.346	2.79123e-08	11	Hnrnpll
Gnpnat11	1.4152e-12	0.312208	0.275	0.193	2.87186e-08	11	Gnpnat1
Nqo2	1.44658e-12	0.308934	0.176	0.106	2.93554e-08	11	Nqo2
Yipf43	1.68002e-12	0.357865	0.434	0.359	3.40926e-08	11	Yipf4
Grpel11	1.89515e-12	0.287575	0.603	0.56	3.84584e-08	11	Grpel1
Gnai11	2.04698e-12	0.387716	0.274	0.201	4.15393e-08	11	Gnai1
Commd21	2.17335e-12	0.351433	0.433	0.363	4.41038e-08	11	Commd2
Emp21	2.31016e-12	0.267341	0.166	0.097	4.688e-08	11	Emp2
2700049A03Rik	2.31471e-12	0.328651	0.158	0.093	4.69725e-08	11	2700049A03Rik
Tmub11	2.7357e-12	0.261047	0.141	0.078	5.55155e-08	11	Tmub1
Phb1	3.54277e-12	0.386101	0.408	0.338	7.18934e-08	11	Phb
Bst22	4.14601e-12	0.375915	0.255	0.182	8.4135e-08	11	Bst2
Elof13	4.26957e-12	0.26295	0.584	0.531	8.66424e-08	11	Elof1
Pex72	4.56154e-12	0.418913	0.273	0.202	9.25673e-08	11	Pex7
A430005L14Rik2	4.91949e-12	0.344019	0.33	0.254	9.98312e-08	11	A430005L14Rik
Armc101	4.99797e-12	0.3157	0.254	0.178	1.01424e-07	11	Armc10
Sec22a1	5.00202e-12	0.342022	0.237	0.161	1.01506e-07	11	Sec22a
Ebp	5.16291e-12	0.436698	0.295	0.225	1.04771e-07	11	Ebp
Fam58b4	5.29194e-12	0.292888	0.279	0.197	1.07389e-07	11	Fam58b
Alkbh62	5.60554e-12	0.313172	0.26	0.181	1.13753e-07	11	Alkbh6
Ilf24	5.85648e-12	0.267039	0.636	0.589	1.18846e-07	11	Ilf2
Cap11	6.27968e-12	0.268235	0.485	0.407	1.27434e-07	11	Cap1
Ctnnb1	6.30726e-12	0.280267	0.607	0.544	1.27993e-07	11	Ctnnb1
Fbxo211	6.68584e-12	0.33944	0.227	0.155	1.35676e-07	11	Fbxo21
Sort11	7.01622e-12	0.289133	0.159	0.096	1.4238e-07	11	Sort1
Glod41	7.04707e-12	0.375581	0.361	0.292	1.43006e-07	11	Glod4
Tradd	7.23797e-12	0.251439	0.181	0.111	1.4688e-07	11	Tradd
Wbp13	7.38782e-12	0.322728	0.394	0.316	1.49921e-07	11	Wbp1
Ptgds1	7.46888e-12	0.30753	0.112	0.059	1.51566e-07	11	Ptgds
Commd31	7.90857e-12	0.329935	0.593	0.549	1.60489e-07	11	Commd3
Hnrnpm1	9.13178e-12	0.277631	0.75	0.702	1.85311e-07	11	Hnrnpm
Cbx4	9.21584e-12	0.315459	0.189	0.121	1.87017e-07	11	Cbx4
Slc48a12	9.40544e-12	0.371279	0.24	0.168	1.90865e-07	11	Slc48a1
Rabepk1	1.03676e-11	0.323904	0.241	0.167	2.10389e-07	11	Rabepk
Hist3h2a3	1.06783e-11	0.284106	0.265	0.181	2.16695e-07	11	Hist3h2a
Canx3	1.08373e-11	0.268732	0.679	0.599	2.19921e-07	11	Canx
Snx101	1.09931e-11	0.30023	0.148	0.088	2.23083e-07	11	Snx10
Homer22	1.14182e-11	0.338194	0.196	0.129	2.31709e-07	11	Homer2
Mrps142	1.2373e-11	0.272238	0.677	0.639	2.51086e-07	11	Mrps14
Arf64	1.26418e-11	0.317824	0.439	0.364	2.5654e-07	11	Arf6
Gadd45b2	1.28012e-11	0.260355	0.158	0.091	2.59775e-07	11	Gadd45b
Srek1ip1	1.34065e-11	0.370478	0.364	0.298	2.72059e-07	11	Srek1ip1
Bcl2l124	1.34966e-11	0.304073	0.351	0.272	2.73887e-07	11	Bcl2l12
Rpp25l1	1.36973e-11	0.40802	0.387	0.323	2.7796e-07	11	Rpp25l
Ndufa6	1.37259e-11	0.293674	0.769	0.741	2.7854e-07	11	Ndufa6
Ube2e13	1.45215e-11	0.298777	0.516	0.469	2.94685e-07	11	Ube2e1
Insig21	1.57965e-11	0.312097	0.266	0.192	3.20559e-07	11	Insig2
Mcee1	1.66246e-11	0.377524	0.286	0.216	3.37364e-07	11	Mcee
Acat24	1.75197e-11	0.272228	0.502	0.429	3.55528e-07	11	Acat2
Tmem2223	1.82398e-11	0.307812	0.32	0.241	3.70139e-07	11	Tmem222
Eef1e11	1.98984e-11	0.300583	0.421	0.36	4.03798e-07	11	Eef1e1
Kxd1	2.28676e-11	0.345069	0.427	0.369	4.64052e-07	11	Kxd1
Cers41	2.31547e-11	0.264416	0.183	0.114	4.69879e-07	11	Cers4
Csf2ra	2.66779e-11	0.294471	0.149	0.087	5.41374e-07	11	Csf2ra
Sesn1	2.95577e-11	0.271382	0.133	0.076	5.99815e-07	11	Sesn1
Igsf81	2.99705e-11	0.363096	0.257	0.188	6.08192e-07	11	Igsf8
Nsfl1c2	3.49375e-11	0.272223	0.546	0.489	7.08987e-07	11	Nsfl1c
Eif3g4	3.50921e-11	0.320027	0.674	0.638	7.12124e-07	11	Eif3g
Msrb2	3.55906e-11	0.276409	0.128	0.072	7.2224e-07	11	Msrb2
Tmem205	3.69915e-11	0.396273	0.312	0.244	7.50669e-07	11	Tmem205
Hacd12	3.75365e-11	0.382388	0.361	0.297	7.61729e-07	11	Hacd1
Mcm23	4.19828e-11	0.349937	0.33	0.256	8.51958e-07	11	Mcm2
Ak31	4.26341e-11	0.31164	0.249	0.178	8.65174e-07	11	Ak3
Rbbp91	5.40508e-11	0.286465	0.251	0.177	1.09685e-06	11	Rbbp9
Glb11	5.56932e-11	0.333522	0.195	0.128	1.13018e-06	11	Glb1
Acot13	5.59929e-11	0.361858	0.372	0.306	1.13626e-06	11	Acot13
Pcna3	6.24906e-11	0.371176	0.409	0.339	1.26812e-06	11	Pcna
Rbmx5	6.40019e-11	0.288498	0.364	0.282	1.29879e-06	11	Rbmx
Slc25a112	6.72807e-11	0.312844	0.48	0.42	1.36533e-06	11	Slc25a11
Fahd2a	6.77482e-11	0.34493	0.196	0.13	1.37481e-06	11	Fahd2a
Dynlt31	7.1582e-11	0.338748	0.32	0.252	1.45261e-06	11	Dynlt3
Fam32a2	8.26129e-11	0.264752	0.675	0.643	1.67646e-06	11	Fam32a
Rad513	8.33148e-11	0.349388	0.196	0.131	1.69071e-06	11	Rad51
Gart1	9.10328e-11	0.39565	0.324	0.256	1.84733e-06	11	Gart
Uchl31	9.31996e-11	0.321827	0.456	0.399	1.8913e-06	11	Uchl3
Pdrg13	1.0204e-10	0.302241	0.416	0.342	2.0707e-06	11	Pdrg1
Lrrc8d	1.04574e-10	0.324334	0.159	0.1	2.12212e-06	11	Lrrc8d
Srebf1	1.19416e-10	0.326006	0.166	0.106	2.4233e-06	11	Srebf1
Gadd45gip11	1.21062e-10	0.362231	0.442	0.389	2.45672e-06	11	Gadd45gip1
Stk24	1.23792e-10	0.353688	0.25	0.186	2.51212e-06	11	Stk24
Rbm75	1.44903e-10	0.294722	0.458	0.392	2.94051e-06	11	Rbm7
Saysd1	1.58816e-10	0.270652	0.221	0.151	3.22286e-06	11	Saysd1
Wdr773	1.68644e-10	0.308194	0.319	0.246	3.42229e-06	11	Wdr77
Dynlt1a1	1.76295e-10	0.260592	0.155	0.095	3.57755e-06	11	Dynlt1a
Slc25a511	1.81926e-10	0.335532	0.286	0.217	3.69183e-06	11	Slc25a51
Tsg1011	1.90232e-10	0.277293	0.539	0.497	3.86037e-06	11	Tsg101
Snx25	2.10112e-10	0.250833	0.414	0.339	4.26379e-06	11	Snx2
Chtop2	2.28459e-10	0.320174	0.474	0.424	4.63612e-06	11	Chtop
Acly1	2.46044e-10	0.34661	0.378	0.32	4.99298e-06	11	Acly
Psmc52	2.86988e-10	0.264123	0.649	0.618	5.82384e-06	11	Psmc5
Mtfr11	2.9494e-10	0.309107	0.247	0.178	5.98521e-06	11	Mtfr1
Vasp2	2.99383e-10	0.251687	0.416	0.342	6.07538e-06	11	Vasp
Mxra71	3.02195e-10	0.334028	0.301	0.235	6.13245e-06	11	Mxra7
Mrpl371	3.40037e-10	0.314323	0.268	0.199	6.90036e-06	11	Mrpl37
Msrb11	3.43505e-10	0.252102	0.335	0.258	6.97075e-06	11	Msrb1
Mfsd11	3.69043e-10	0.296799	0.149	0.092	7.48898e-06	11	Mfsd11
Lypla1	4.04936e-10	0.28135	0.276	0.206	8.21736e-06	11	Lypla1
Gtf3a2	4.14455e-10	0.341877	0.378	0.323	8.41054e-06	11	Gtf3a
Rnaseh2a3	4.20445e-10	0.36027	0.317	0.254	8.53209e-06	11	Rnaseh2a
Gsto12	4.3913e-10	0.687192	0.372	0.297	8.91127e-06	11	Gsto1
Tmem701	4.39625e-10	0.334357	0.352	0.286	8.92132e-06	11	Tmem70
Psmc41	4.61452e-10	0.250571	0.663	0.64	9.36424e-06	11	Psmc4
Sf3a22	4.87875e-10	0.329231	0.314	0.249	9.90045e-06	11	Sf3a2
Gstm71	4.94202e-10	0.267508	0.179	0.118	1.00288e-05	11	Gstm7
Ddr12	4.96948e-10	0.374744	0.259	0.193	1.00846e-05	11	Ddr1
Chmp51	5.43157e-10	0.269729	0.558	0.523	1.10223e-05	11	Chmp5
Slc37a41	5.7976e-10	0.299623	0.127	0.075	1.17651e-05	11	Slc37a4
Rtcb2	5.87926e-10	0.354306	0.553	0.508	1.19308e-05	11	Rtcb
Rpl292	5.91015e-10	0.63793	0.401	0.372	1.19935e-05	11	Rpl29
Mfsd104	6.03943e-10	0.302633	0.299	0.222	1.22558e-05	11	Mfsd10
Ss181	6.27927e-10	0.325493	0.314	0.243	1.27425e-05	11	Ss18
Obsl11	6.66883e-10	0.362038	0.211	0.146	1.35331e-05	11	Obsl1
Cdpf1	6.71128e-10	0.295904	0.171	0.112	1.36192e-05	11	Cdpf1
Mycbp1	6.75885e-10	0.313098	0.293	0.227	1.37157e-05	11	Mycbp
Tmem2425	7.15355e-10	0.279755	0.458	0.396	1.45167e-05	11	Tmem242
Ccdc90b	7.43846e-10	0.308866	0.348	0.283	1.50949e-05	11	Ccdc90b
Tmem192	7.98428e-10	0.295635	0.177	0.115	1.62025e-05	11	Tmem192
Supt3	7.98476e-10	0.297384	0.167	0.109	1.62035e-05	11	Supt3
Ndufs31	8.38632e-10	0.264026	0.584	0.544	1.70184e-05	11	Ndufs3
Gemin2	9.05711e-10	0.253279	0.212	0.147	1.83796e-05	11	Gemin2
Cttn1	1.06664e-09	0.353648	0.374	0.32	2.16452e-05	11	Cttn
Endog1	1.16616e-09	0.302674	0.237	0.172	2.36649e-05	11	Endog
Kpna22	1.17412e-09	0.59029	0.18	0.122	2.38265e-05	11	Kpna2
Plscr33	1.19655e-09	0.284974	0.299	0.225	2.42816e-05	11	Plscr3
Chmp2a1	1.24377e-09	0.252525	0.569	0.527	2.52398e-05	11	Chmp2a
Slc35b3	1.25148e-09	0.25498	0.177	0.115	2.53962e-05	11	Slc35b3
Dtnb1	1.28374e-09	0.25807	0.157	0.1	2.6051e-05	11	Dtnb
Gstz12	1.31272e-09	0.353158	0.243	0.18	2.66391e-05	11	Gstz1
Sgta4	1.3524e-09	0.34016	0.51	0.46	2.74443e-05	11	Sgta
Ttc52	1.37646e-09	0.322255	0.363	0.301	2.79325e-05	11	Ttc5
Exosc42	1.41177e-09	0.303	0.425	0.369	2.8649e-05	11	Exosc4
Acot71	1.4538e-09	0.27865	0.229	0.163	2.95019e-05	11	Acot7
Polr2c1	1.52884e-09	0.250663	0.617	0.582	3.10247e-05	11	Polr2c
Terf11	1.84172e-09	0.285533	0.242	0.178	3.7374e-05	11	Terf1
Wdr73	1.85943e-09	0.312244	0.174	0.116	3.77334e-05	11	Wdr73
Tsta31	1.93029e-09	0.312237	0.314	0.252	3.91713e-05	11	Tsta3
Ing2	1.93481e-09	0.369848	0.325	0.267	3.92631e-05	11	Ing2
Mat2b3	2.34922e-09	0.3075	0.408	0.352	4.76727e-05	11	Mat2b
Pmf14	2.35554e-09	0.363089	0.351	0.288	4.7801e-05	11	Pmf1
Ctdsp12	2.37017e-09	0.260869	0.242	0.175	4.80978e-05	11	Ctdsp1
Coq21	2.46682e-09	0.328089	0.295	0.235	5.00592e-05	11	Coq2
Nudt16l13	2.57935e-09	0.266988	0.377	0.305	5.23427e-05	11	Nudt16l1
Tefm	2.6618e-09	0.255717	0.165	0.107	5.4016e-05	11	Tefm
Ddx561	2.75917e-09	0.355699	0.261	0.197	5.59918e-05	11	Ddx56
Rab1a4	2.80914e-09	0.273556	0.555	0.52	5.70059e-05	11	Rab1a
Cdc1232	2.85878e-09	0.287293	0.552	0.512	5.80132e-05	11	Cdc123
Fignl13	2.98486e-09	0.295415	0.185	0.126	6.05718e-05	11	Fignl1
1110012L19Rik2	3.00323e-09	0.250321	0.237	0.172	6.09445e-05	11	1110012L19Rik
Ciapin13	3.01645e-09	0.296022	0.515	0.475	6.12128e-05	11	Ciapin1
Prkra1	3.27944e-09	0.305015	0.387	0.331	6.65497e-05	11	Prkra
Dnajc31	3.43585e-09	0.337511	0.408	0.356	6.97238e-05	11	Dnajc3
Lactb2	3.57486e-09	0.308222	0.159	0.105	7.25446e-05	11	Lactb2
Ccdc1152	3.66983e-09	0.30305	0.33	0.265	7.44719e-05	11	Ccdc115
Cdc203	4.08553e-09	0.696401	0.281	0.217	8.29076e-05	11	Cdc20
Psmd2	4.34103e-09	0.303013	0.585	0.559	8.80924e-05	11	Psmd2
Gtf2e21	4.47687e-09	0.286908	0.495	0.459	9.0849e-05	11	Gtf2e2
Txnl4a1	4.64851e-09	0.263388	0.586	0.543	9.43323e-05	11	Txnl4a
Sdhaf41	4.98638e-09	0.328193	0.389	0.333	0.000101189	11	Sdhaf4
Pycr22	5.20946e-09	0.27955	0.408	0.346	0.000105716	11	Pycr2
Herpud12	5.28087e-09	0.37539	0.314	0.252	0.000107165	11	Herpud1
Src	5.31404e-09	0.266106	0.13	0.079	0.000107838	11	Src
Atg101	5.75453e-09	0.297778	0.316	0.25	0.000116777	11	Atg101
Aars3	6.03449e-09	0.302511	0.434	0.391	0.000122458	11	Aars
Tmpo4	6.26102e-09	0.277183	0.629	0.563	0.000127055	11	Tmpo
Snx11	6.53272e-09	0.298612	0.294	0.229	0.000132569	11	Snx1
Sptlc2	6.75798e-09	0.285227	0.211	0.151	0.00013714	11	Sptlc2
Rpa24	7.17471e-09	0.342298	0.324	0.261	0.000145596	11	Rpa2
Aldh7a12	8.40248e-09	0.36907	0.327	0.267	0.000170512	11	Aldh7a1
Atp2c11	8.46994e-09	0.346218	0.263	0.205	0.000171881	11	Atp2c1
Psmc22	8.7995e-09	0.256208	0.617	0.591	0.000178568	11	Psmc2
Jtb1	9.10158e-09	0.304677	0.437	0.392	0.000184698	11	Jtb
Mcm33	9.87931e-09	0.346662	0.337	0.28	0.000200481	11	Mcm3
Stk111	1.0675e-08	0.3607	0.337	0.285	0.000216628	11	Stk11
Gtf2h34	1.23188e-08	0.334809	0.286	0.22	0.000249986	11	Gtf2h3
Saraf3	1.31317e-08	0.316396	0.457	0.397	0.000266481	11	Saraf
Gas62	1.49097e-08	0.622435	0.289	0.234	0.000302563	11	Gas6
Bub32	1.74016e-08	0.326108	0.527	0.5	0.00035313	11	Bub3
Stard3	1.89255e-08	0.312356	0.217	0.159	0.000384054	11	Stard3
Lmbrd1	1.94676e-08	0.254256	0.203	0.144	0.000395056	11	Lmbrd1
Cyb561d2	2.12718e-08	0.321467	0.202	0.145	0.000431669	11	Cyb561d2
Cers2	2.25794e-08	0.316695	0.371	0.318	0.000458204	11	Cers2
Tomm401	2.26745e-08	0.271105	0.536	0.499	0.000460133	11	Tomm40
Mpdu11	2.4359e-08	0.298008	0.357	0.302	0.000494317	11	Mpdu1
Erp444	2.63556e-08	0.311314	0.401	0.35	0.000534834	11	Erp44
Comt	2.79699e-08	0.269373	0.362	0.304	0.000567594	11	Comt
Ociad13	2.80286e-08	0.250061	0.529	0.495	0.000568785	11	Ociad1
Tmem113	3.29208e-08	0.283159	0.444	0.398	0.000668062	11	Tmem11
Taz	3.49535e-08	0.383008	0.247	0.189	0.000709312	11	Taz
Mrps25	4.02053e-08	0.26038	0.438	0.398	0.000815887	11	Mrps25
Brcc31	5.25713e-08	0.308291	0.288	0.233	0.00106683	11	Brcc3
Leprot4	5.37259e-08	0.277747	0.358	0.299	0.00109026	11	Leprot
Pex14	5.73137e-08	0.262391	0.229	0.17	0.00116307	11	Pex14
Actn13	6.65643e-08	0.294059	0.356	0.294	0.00135079	11	Actn1
Suds31	6.70348e-08	0.2769	0.396	0.353	0.00136034	11	Suds3
Higd2a	6.76402e-08	0.26791	0.543	0.525	0.00137262	11	Higd2a
Cdk6	7.05861e-08	0.26192	0.173	0.12	0.0014324	11	Cdk6
Msi24	7.13836e-08	0.307761	0.353	0.303	0.00144859	11	Msi2
Psme31	7.56612e-08	0.303126	0.314	0.263	0.00153539	11	Psme3
Echdc1	8.89735e-08	0.288307	0.208	0.154	0.00180554	11	Echdc1
Cbs1	9.54701e-08	0.256746	0.113	0.069	0.00193737	11	Cbs
2021-03-01	1.03349e-07	0.313953	0.451	0.411	0.00209725	11	2002-03-01
Cox191	1.2324e-07	0.335275	0.38	0.339	0.00250091	11	Cox19
Imp41	1.27862e-07	0.275759	0.297	0.238	0.0025947	11	Imp4
Timm503	1.58599e-07	0.260264	0.406	0.361	0.00321845	11	Timm50
Ascc11	1.60439e-07	0.287116	0.249	0.195	0.00325578	11	Ascc1
Gaa4	1.676e-07	0.289534	0.204	0.147	0.0034011	11	Gaa
Me21	1.79302e-07	0.342852	0.206	0.155	0.00363858	11	Me2
Ddx393	1.9541e-07	0.354613	0.515	0.482	0.00396545	11	Ddx39
Fcf11	1.99072e-07	0.298621	0.403	0.365	0.00403977	11	Fcf1
Fen13	2.01165e-07	0.307451	0.275	0.218	0.00408225	11	Fen1
Ccnb23	2.13027e-07	0.432823	0.314	0.259	0.00432297	11	Ccnb2
St3gal51	2.18145e-07	0.273522	0.167	0.118	0.00442683	11	St3gal5
Msto1	2.31864e-07	0.269276	0.177	0.127	0.00470522	11	Msto1
Alkbh7	2.32723e-07	0.285196	0.214	0.16	0.00472265	11	Alkbh7
Phyh1	2.54763e-07	0.331423	0.224	0.17	0.0051699	11	Phyh
Necap2	2.64835e-07	0.272074	0.318	0.266	0.00537429	11	Necap2
Mrpl381	2.66079e-07	0.334688	0.367	0.327	0.00539954	11	Mrpl38
Snx141	2.75359e-07	0.269987	0.126	0.081	0.00558785	11	Snx14
Rpf11	2.89417e-07	0.292306	0.299	0.244	0.00587313	11	Rpf1
Qsox1	2.92521e-07	0.275337	0.148	0.1	0.00593613	11	Qsox1
Arl6ip62	3.26712e-07	0.272737	0.399	0.353	0.00662997	11	Arl6ip6
Nt5c1	3.27923e-07	0.29114	0.402	0.366	0.00665455	11	Nt5c
Slc15a21	3.7138e-07	0.433762	0.155	0.112	0.00753641	11	Slc15a2
Abhd17c2	3.86628e-07	0.337395	0.251	0.201	0.00784585	11	Abhd17c
Fbxo22	4.0435e-07	0.281922	0.319	0.27	0.00820548	11	Fbxo22
Sil11	4.62367e-07	0.285067	0.165	0.116	0.00938282	11	Sil1
Gins24	4.66174e-07	0.310733	0.369	0.324	0.00946007	11	Gins2
Ddx472	4.75002e-07	0.254738	0.297	0.242	0.00963921	11	Ddx47
Cryz	4.86822e-07	0.299126	0.181	0.133	0.00987907	11	Cryz
Adsl1	4.87023e-07	0.316686	0.27	0.221	0.00988316	11	Adsl
B4gat12	4.98894e-07	0.278026	0.262	0.207	0.010124	11	B4gat1
Cpsf31	4.99189e-07	0.328815	0.261	0.212	0.01013	11	Cpsf3
Cdt13	5.07463e-07	0.319261	0.2	0.151	0.0102979	11	Cdt1
Klf32	6.05705e-07	0.361706	0.317	0.276	0.0122916	11	Klf3
Exosc32	6.50487e-07	0.252359	0.353	0.304	0.0132003	11	Exosc3
Plekhf2	6.78002e-07	0.254651	0.16	0.113	0.0137587	11	Plekhf2
Med30	7.00655e-07	0.29665	0.335	0.293	0.0142184	11	Med30
Maea	7.02694e-07	0.256942	0.332	0.283	0.0142598	11	Maea
Prkcsh2	7.14978e-07	0.363012	0.446	0.416	0.014509	11	Prkcsh
B4galt61	7.55396e-07	0.308495	0.18	0.135	0.0153293	11	B4galt6
Ifrd21	8.1459e-07	0.268563	0.218	0.165	0.0165305	11	Ifrd2
Phpt11	8.72057e-07	0.298525	0.52	0.509	0.0176967	11	Phpt1
Frmd4b1	8.87924e-07	0.27411	0.128	0.084	0.0180186	11	Frmd4b
Creld23	9.83336e-07	0.257497	0.327	0.276	0.0199548	11	Creld2
Med91	1.01324e-06	0.284613	0.333	0.288	0.0205617	11	Med9
Asah1	1.05997e-06	0.279314	0.4	0.363	0.02151	11	Asah1
Aifm11	1.08593e-06	0.343002	0.331	0.294	0.0220368	11	Aifm1
Dnaja31	1.1433e-06	0.250526	0.216	0.166	0.023201	11	Dnaja3
Sh3glb22	1.22543e-06	0.258152	0.27	0.22	0.0248677	11	Sh3glb2
Mplkip	1.23202e-06	0.29383	0.362	0.325	0.0250014	11	Mplkip
Zfp622	1.2426e-06	0.281469	0.284	0.235	0.0252161	11	Zfp622
Patz1	1.28876e-06	0.341424	0.229	0.185	0.0261529	11	Patz1
Lzts23	1.35377e-06	0.272466	0.304	0.253	0.027472	11	Lzts2
Rgs192	1.36499e-06	0.268602	0.24	0.186	0.0276997	11	Rgs19
Rtkn	1.47027e-06	0.357352	0.153	0.109	0.0298361	11	Rtkn
Abcb8	1.51636e-06	0.256095	0.165	0.119	0.0307714	11	Abcb8
Mien11	1.58044e-06	0.262897	0.428	0.398	0.0320718	11	Mien1
Clint11	1.68461e-06	0.312334	0.371	0.342	0.0341857	11	Clint1
Tmem2143	1.73574e-06	0.289107	0.257	0.207	0.0352234	11	Tmem214
Ivns1abp2	1.93865e-06	0.331357	0.387	0.349	0.039341	11	Ivns1abp
Mcm74	2.15408e-06	0.322391	0.412	0.378	0.0437127	11	Mcm7
Zfp358	2.36693e-06	0.294218	0.243	0.196	0.048032	11	Zfp358
Mrps351	2.41909e-06	0.330469	0.331	0.292	0.0490905	11	Mrps35
Cyb5r42	2.51129e-06	0.271769	0.198	0.153	0.0509617	11	Cyb5r4
Atg4b	2.54562e-06	0.263029	0.221	0.171	0.0516583	11	Atg4b
Eif4a32	2.73065e-06	0.275366	0.533	0.519	0.0554131	11	Eif4a3
Osgep1	3.04771e-06	0.254413	0.348	0.307	0.0618472	11	Osgep
Plxnb2	3.07949e-06	0.306866	0.261	0.217	0.062492	11	Plxnb2
Vrk3	3.4844e-06	0.309802	0.23	0.185	0.070709	11	Vrk3
Yes1	3.49608e-06	0.286549	0.2	0.156	0.070946	11	Yes1
Atic1	3.5841e-06	0.32028	0.321	0.282	0.0727322	11	Atic
Ctsa3	3.8497e-06	0.293595	0.325	0.272	0.0781219	11	Ctsa
Sssca12	3.93787e-06	0.280651	0.389	0.357	0.0799113	11	Sssca1
Ube2t2	4.00169e-06	0.271959	0.147	0.106	0.0812062	11	Ube2t
Diablo1	4.37042e-06	0.250379	0.376	0.339	0.0886889	11	Diablo
1110004E09Rik	5.06663e-06	0.272822	0.254	0.212	0.102817	11	1110004E09Rik
Cd2ap3	5.86723e-06	0.3282	0.3	0.269	0.119064	11	Cd2ap
Dnal42	5.99709e-06	0.254548	0.269	0.223	0.121699	11	Dnal4
Scamp33	7.68537e-06	0.275445	0.4	0.364	0.155959	11	Scamp3
Sec23b2	7.92547e-06	0.287804	0.23	0.186	0.160832	11	Sec23b
Uchl51	8.25133e-06	0.261506	0.293	0.252	0.167444	11	Uchl5
Cxxc11	1.04409e-05	0.265691	0.235	0.19	0.211878	11	Cxxc1
Fgd41	1.12164e-05	0.290293	0.126	0.089	0.227614	11	Fgd4
Msh21	1.16489e-05	0.357488	0.257	0.22	0.236391	11	Msh2
Pmpcb	1.30644e-05	0.291081	0.421	0.401	0.265117	11	Pmpcb
Ldlrad31	1.31455e-05	0.327253	0.163	0.123	0.266761	11	Ldlrad3
Nudt1	1.33574e-05	0.2573	0.199	0.159	0.271062	11	Nudt1
Pdcd6ip	1.37025e-05	0.251359	0.272	0.235	0.278064	11	Pdcd6ip
Zfr	1.37934e-05	0.312905	0.461	0.445	0.279909	11	Zfr
Ten1	1.39082e-05	0.285898	0.364	0.336	0.282238	11	Ten1
Wapl3	1.39351e-05	0.285143	0.346	0.318	0.282786	11	Wapl
Ngrn1	1.48599e-05	0.309312	0.289	0.252	0.301551	11	Ngrn
Derl22	1.53116e-05	0.289418	0.353	0.318	0.310718	11	Derl2
Bhlhb92	1.60166e-05	0.263428	0.301	0.267	0.325026	11	Bhlhb9
Emc72	1.71416e-05	0.265088	0.492	0.468	0.347854	11	Emc7
Cnot111	1.74257e-05	0.264496	0.241	0.198	0.35362	11	Cnot11
Fh11	1.83092e-05	0.314926	0.37	0.342	0.371549	11	Fh1
H2afx4	1.87652e-05	0.281892	0.537	0.506	0.380802	11	H2afx
Psenen1	1.91535e-05	0.260526	0.463	0.451	0.388682	11	Psenen
Krcc11	1.97975e-05	0.266572	0.396	0.369	0.401751	11	Krcc1
Mecr1	2.00491e-05	0.293295	0.205	0.166	0.406856	11	Mecr
Thoc33	2.02216e-05	0.307049	0.427	0.405	0.410357	11	Thoc3
Haus12	2.041e-05	0.254162	0.272	0.236	0.414181	11	Haus1
Mrpl401	2.19544e-05	0.250244	0.367	0.335	0.44552	11	Mrpl40
Rcbtb1	2.24814e-05	0.25708	0.179	0.138	0.456215	11	Rcbtb1
Rrp7a1	2.61994e-05	0.261509	0.26	0.22	0.531664	11	Rrp7a
Mrps91	3.36016e-05	0.263991	0.352	0.325	0.681876	11	Mrps9
Irf2bp1	3.48661e-05	0.311459	0.251	0.219	0.707538	11	Irf2bp1
Rnf1301	3.89569e-05	0.269093	0.278	0.238	0.790553	11	Rnf130
Spc244	3.94576e-05	0.304629	0.353	0.321	0.800713	11	Spc24
Mrps301	4.20584e-05	0.290637	0.325	0.291	0.85349	11	Mrps30
Asph2	4.32051e-05	0.274728	0.317	0.287	0.876761	11	Asph
Clcc11	4.96965e-05	0.252013	0.244	0.206	1	11	Clcc1
Eif2ak2	5.05474e-05	0.260848	0.165	0.128	1	11	Eif2ak2
Rnf22	5.39712e-05	0.282695	0.313	0.277	1	11	Rnf2
Lrp10	5.66792e-05	0.259916	0.191	0.153	1	11	Lrp10
Zfp414	6.06562e-05	0.281986	0.23	0.191	1	11	Zfp414
Zcchc112	6.6316e-05	0.285406	0.377	0.352	1	11	Zcchc11
Minpp11	7.07831e-05	0.250966	0.247	0.208	1	11	Minpp1
Tdp23	8.07798e-05	0.254916	0.278	0.242	1	11	Tdp2
Pno11	8.16878e-05	0.250065	0.305	0.272	1	11	Pno1
Bag61	8.62832e-05	0.288297	0.348	0.325	1	11	Bag6
Pus11	9.95735e-05	0.266706	0.19	0.155	1	11	Pus1
Chaf1b2	0.000109765	0.260217	0.197	0.16	1	11	Chaf1b
Trap11	0.000174269	0.297135	0.26	0.232	1	11	Trap1
Comtd11	0.000225145	0.264037	0.19	0.157	1	11	Comtd1
Brms1	0.00025749	0.295666	0.183	0.15	1	11	Brms1
Mgat1	0.000304105	0.258467	0.197	0.162	1	11	Mgat1
Pmpca1	0.000306444	0.268618	0.293	0.268	1	11	Pmpca
Adipor2	0.000386363	0.250786	0.203	0.172	1	11	Adipor2
Pigs1	0.000510557	0.27119	0.202	0.17	1	11	Pigs
Rrm24	0.000583964	0.407681	0.339	0.319	1	11	Rrm2
Btbd24	0.000843481	0.2512	0.284	0.253	1	11	Btbd2
Tfrc	0.000906478	0.327821	0.189	0.162	1	11	Tfrc
Fam216a2	0.00108783	0.284434	0.311	0.29	1	11	Fam216a
Rnf1671	0.00118574	0.257383	0.235	0.208	1	11	Rnf167
Rbbp81	0.00128127	0.256054	0.173	0.147	1	11	Rbbp8
Cdc42se1	0.00137211	0.281901	0.311	0.297	1	11	Cdc42se1
Hipk23	0.0013769	0.374125	0.235	0.216	1	11	Hipk2
Uri1	0.00151558	0.281269	0.311	0.299	1	11	Uri1
Tbc1d10a	0.00193091	0.346175	0.115	0.088	1	11	Tbc1d10a
Atp6ap22	0.00206624	0.269866	0.302	0.285	1	11	Atp6ap2
Mad2l13	0.00290039	0.264571	0.21	0.188	1	11	Mad2l1
Kif223	0.0029472	0.304608	0.19	0.165	1	11	Kif22
Aurka3	0.00299385	0.275335	0.165	0.137	1	11	Aurka
Adss	0.00369063	0.266908	0.338	0.329	1	11	Adss
Hat13	0.00423705	0.259043	0.342	0.327	1	11	Hat1
Mis18a3	0.00424261	0.265051	0.179	0.155	1	11	Mis18a
Ccnb13	0.00631945	0.546965	0.241	0.222	1	11	Ccnb1
Cenpa3	0	2.44136	0.954	0.287	0	12	Cenpa
Ccnb24	0	2.18907	0.883	0.244	0	12	Ccnb2
Pttg14	0	1.96603	0.768	0.233	0	12	Pttg1
Birc55	0	1.84222	0.912	0.338	0	12	Birc5
2810417H13Rik6	0	1.46328	0.773	0.179	0	12	2810417H13Rik
1190002F15Rik2	2.95673e-297	1.15394	0.343	0.044	6.0001e-293	12	1190002F15Rik
2700094K13Rik7	1.08738e-250	1.59334	0.787	0.301	2.20661e-246	12	2700094K13Rik
H2afv3	8.2083e-234	1.29644	0.98	0.795	1.66571e-229	12	H2afv
Fam64a1	1.68493e-219	1.0925	0.308	0.047	3.41922e-215	12	Fam64a
Dynll12	2.42326e-210	1.02183	0.992	0.924	4.91752e-206	12	Dynll1
Mest4	5.26788e-185	1.24987	0.978	0.749	1.06901e-180	12	Mest
Tuba1a4	5.48589e-184	1.0227	0.993	0.865	1.11325e-179	12	Tuba1a
Sfrp15	3.72833e-181	1.31098	0.798	0.332	7.56589e-177	12	Sfrp1
Cdkn1c4	5.81775e-180	1.47249	0.92	0.53	1.1806e-175	12	Cdkn1c
Tuba1b5	8.30028e-167	1.11978	0.976	0.83	1.68438e-162	12	Tuba1b
Hmgn14	1.29033e-143	0.817043	0.985	0.91	2.61847e-139	12	Hmgn1
Cdc204	5.78941e-142	1.62579	0.545	0.21	1.17484e-137	12	Cdc20
2700060E02Rik5	5.81495e-139	1.0737	0.795	0.394	1.18003e-134	12	2700060E02Rik
Mfap25	9.62148e-139	0.883156	0.947	0.473	1.95249e-134	12	Mfap2
Sub12	6.33554e-137	0.785841	0.978	0.913	1.28567e-132	12	Sub1
H2afx5	1.44184e-132	1.08752	0.813	0.499	2.92593e-128	12	H2afx
Tceb26	4.91276e-130	1.01669	0.825	0.425	9.96946e-126	12	Tceb2
Hnrnpk6	1.07516e-125	0.789425	0.984	0.911	2.18182e-121	12	Hnrnpk
Shfm17	3.18431e-125	1.05539	0.798	0.42	6.46193e-121	12	Shfm1
Tubb4b5	1.7836e-124	1.20392	0.813	0.552	3.61947e-120	12	Tubb4b
Ccnb14	2.77093e-124	1.39364	0.539	0.214	5.62304e-120	12	Ccnb1
Oaf4	7.33688e-124	0.982899	0.616	0.251	1.48887e-119	12	Oaf
Serpinh15	4.9385e-121	0.85079	0.986	0.8	1.00217e-116	12	Serpinh1
Gpx74	5.72518e-119	1.02789	0.475	0.165	1.16181e-114	12	Gpx7
Smoc24	5.46618e-117	1.01945	0.596	0.229	1.10925e-112	12	Smoc2
Tcf214	4.7365e-116	0.87233	0.601	0.227	9.61177e-112	12	Tcf21
Sfr14	2.52152e-115	0.867168	0.943	0.825	5.11693e-111	12	Sfr1
Hnrnpa2b11	5.56636e-114	0.672962	0.976	0.919	1.12958e-109	12	Hnrnpa2b1
Col3a15	4.20778e-112	0.79968	0.874	0.415	8.53886e-108	12	Col3a1
Igf25	5.65433e-109	0.802762	0.848	0.434	1.14743e-104	12	Igf2
Mdk5	6.2786e-109	0.789434	0.988	0.856	1.27412e-104	12	Mdk
Tsc22d15	3.21653e-108	0.903974	0.939	0.73	6.52731e-104	12	Tsc22d1
Hand25	3.7938e-108	0.824842	0.4	0.125	7.69875e-104	12	Hand2
Atp5o6	1.15977e-107	0.888215	0.863	0.488	2.35352e-103	12	Atp5o
Fbln14	1.16122e-107	0.943012	0.678	0.348	2.35646e-103	12	Fbln1
Rcn34	1.58023e-104	0.887672	0.833	0.49	3.20677e-100	12	Rcn3
Col1a15	8.55909e-104	0.755299	0.803	0.364	1.7369e-99	12	Col1a1
Emp13	1.76174e-103	1.17923	0.438	0.162	3.57511e-99	12	Emp1
Calm24	4.59869e-103	0.734996	0.974	0.91	9.33213e-99	12	Calm2
Kif232	5.6468e-103	0.961978	0.403	0.145	1.1459e-98	12	Kif23
Tgfbi4	2.03855e-102	0.976879	0.479	0.178	4.13684e-98	12	Tgfbi
Sep156	9.18091e-102	0.851452	0.814	0.428	1.86308e-97	12	2015-09-01
H195	1.40801e-101	0.820062	0.883	0.442	2.85728e-97	12	H19
Gpc35	2.17416e-101	0.783846	0.887	0.497	4.41202e-97	12	Gpc3
Anxa25	2.35634e-101	0.834355	0.828	0.453	4.78172e-97	12	Anxa2
Arf44	1.62006e-100	0.788532	0.953	0.814	3.28759e-96	12	Arf4
Dlk15	2.52651e-100	0.778535	0.91	0.474	5.12705e-96	12	Dlk1
Cnn34	1.88967e-99	0.852923	0.894	0.716	3.83472e-95	12	Cnn3
Tacc32	7.52794e-99	0.998401	0.486	0.211	1.52764e-94	12	Tacc3
Cks1b4	1.06548e-98	0.955375	0.828	0.609	2.16217e-94	12	Cks1b
Cmtm35	2.58981e-98	0.874726	0.739	0.416	5.2555e-94	12	Cmtm3
Ngfrap17	4.7224e-98	0.881435	0.791	0.422	9.58317e-94	12	Ngfrap1
Cdkn32	7.99656e-98	0.798738	0.316	0.096	1.62274e-93	12	Cdkn3
Lmnb15	9.56935e-98	0.951359	0.772	0.501	1.94191e-93	12	Lmnb1
Tmsb105	1.28655e-97	0.616996	0.996	0.935	2.61079e-93	12	Tmsb10
Hn15	1.93013e-97	0.948099	0.681	0.328	3.91682e-93	12	Hn1
Tubb62	2.43557e-96	1.2555	0.596	0.312	4.94251e-92	12	Tubb6
Cnn24	8.39977e-95	0.951458	0.662	0.358	1.70457e-90	12	Cnn2
Clic14	8.13274e-94	0.749441	0.928	0.783	1.65038e-89	12	Clic1
Ube2d37	1.0138e-93	0.750253	0.901	0.781	2.05731e-89	12	Ube2d3
Plagl14	3.23721e-93	0.812369	0.575	0.254	6.56927e-89	12	Plagl1
Ran4	1.38114e-92	0.658766	0.974	0.883	2.80274e-88	12	Ran
Hmgb25	1.39574e-92	0.697817	0.946	0.749	2.83238e-88	12	Hmgb2
Snhg183	2.21692e-92	0.913684	0.479	0.196	4.49879e-88	12	Snhg18
Nkx2-33	2.94474e-90	0.656434	0.331	0.1	5.97577e-86	12	Nkx2-3
Ccnd35	8.93204e-90	0.791909	0.836	0.536	1.81258e-85	12	Ccnd3
Gas14	8.71606e-87	0.846232	0.84	0.552	1.76875e-82	12	Gas1
Hmgb32	9.35893e-87	0.849818	0.806	0.607	1.89921e-82	12	Hmgb3
Wbp57	2.50001e-86	0.773775	0.863	0.468	5.07326e-82	12	Wbp5
Hmgb15	6.53723e-86	0.630921	0.973	0.878	1.3266e-81	12	Hmgb1
Fscn14	1.10883e-85	0.844887	0.79	0.566	2.25015e-81	12	Fscn1
Islr4	4.97002e-85	0.754586	0.506	0.202	1.00857e-80	12	Islr
Knstrn3	5.04945e-85	0.96551	0.446	0.198	1.02469e-80	12	Knstrn
Ccdc234	1.0729e-84	0.786512	0.593	0.275	2.17723e-80	12	Ccdc23
Rnf263	3.82075e-84	0.87367	0.404	0.161	7.75346e-80	12	Rnf26
Myl12a5	5.48612e-84	0.721906	0.928	0.771	1.1133e-79	12	Myl12a
H3f3b4	6.47753e-84	0.455899	1	0.976	1.31449e-79	12	H3f3b
Marcksl16	2.38227e-83	0.700468	0.958	0.848	4.83434e-79	12	Marcksl1
H1f07	2.43939e-83	0.920012	0.79	0.514	4.95026e-79	12	H1f0
Pfn16	3.75571e-83	0.563295	0.992	0.951	7.62147e-79	12	Pfn1
Tshz24	4.89807e-82	0.761712	0.856	0.6	9.93965e-78	12	Tshz2
Cdca34	2.24881e-81	0.947866	0.528	0.261	4.56352e-77	12	Cdca3
Nnat5	3.3682e-81	0.978559	0.55	0.259	6.83509e-77	12	Nnat
Cnbp7	9.65782e-81	0.672777	0.959	0.864	1.95986e-76	12	Cnbp
Fam195b5	2.19706e-80	0.76657	0.661	0.34	4.4585e-76	12	Fam195b
Rpl13a6	1.35364e-79	0.678148	0.988	0.899	2.74695e-75	12	Rpl13a
Gpx85	2.14817e-79	0.846797	0.764	0.515	4.35928e-75	12	Gpx8
Tubb53	2.57635e-79	0.562155	0.986	0.934	5.22818e-75	12	Tubb5
Ptov15	3.42605e-79	0.701865	0.889	0.751	6.95248e-75	12	Ptov1
2610318N02Rik1	4.38698e-79	0.775053	0.358	0.136	8.90249e-75	12	2610318N02Rik
Kif20a1	5.69366e-79	0.93037	0.327	0.119	1.15542e-74	12	Kif20a
Des4	1.00734e-77	0.802919	0.441	0.174	2.04419e-73	12	Des
Ilf25	2.53178e-77	0.83494	0.775	0.586	5.13774e-73	12	Ilf2
Mfap44	2.72206e-77	0.458335	0.71	0.344	5.52388e-73	12	Mfap4
Gucy1b34	1.08213e-76	0.622885	0.286	0.087	2.19596e-72	12	Gucy1b3
Selk6	2.56616e-76	0.716346	0.741	0.407	5.20751e-72	12	Selk
Cxcl124	4.0371e-75	0.774575	0.592	0.275	8.19248e-71	12	Cxcl12
Gltscr26	2.15709e-73	0.690994	0.658	0.346	4.37737e-69	12	Gltscr2
Cenpe3	6.75929e-73	0.828781	0.449	0.203	1.37166e-68	12	Cenpe
Sepw15	2.05861e-72	0.645776	0.832	0.458	4.17754e-68	12	Sepw1
Col1a25	4.0293e-72	0.542932	0.727	0.357	8.17665e-68	12	Col1a2
Tpx23	4.22834e-71	0.820826	0.482	0.231	8.58057e-67	12	Tpx2
Gap434	5.2121e-71	0.771629	0.643	0.365	1.05769e-66	12	Gap43
6330403K07Rik5	8.12258e-71	0.613302	0.767	0.444	1.64832e-66	12	6330403K07Rik
Cdca84	4.72672e-70	0.805927	0.57	0.296	9.59193e-66	12	Cdca8
Twist24	3.02192e-69	0.56194	0.316	0.108	6.13239e-65	12	Twist2
Arf15	8.89843e-69	0.613624	0.934	0.815	1.80576e-64	12	Arf1
H2afy25	2.07216e-68	0.757052	0.712	0.478	4.20504e-64	12	H2afy2
Emilin14	2.09317e-68	0.751982	0.495	0.242	4.24768e-64	12	Emilin1
Hic14	9.53717e-68	0.768195	0.388	0.157	1.93538e-63	12	Hic1
Arpc22	3.30893e-67	0.603855	0.898	0.794	6.71481e-63	12	Arpc2
Psmb63	1.24286e-66	0.610363	0.904	0.82	2.52214e-62	12	Psmb6
Raly6	1.70952e-66	0.712803	0.803	0.644	3.46913e-62	12	Raly
Rangap15	1.82944e-66	0.801867	0.528	0.303	3.71248e-62	12	Rangap1
Gnb2l16	3.10271e-66	0.671784	0.814	0.464	6.29632e-62	12	Gnb2l1
Sumo13	5.57649e-66	0.645268	0.87	0.754	1.13164e-61	12	Sumo1
Hnrnpdl2	1.43429e-65	0.684117	0.807	0.674	2.91061e-61	12	Hnrnpdl
Pja14	3.58746e-65	0.913068	0.598	0.375	7.28004e-61	12	Pja1
Ftl16	6.61391e-65	0.69316	0.927	0.647	1.34216e-60	12	Ftl1
Bgn4	2.92562e-64	0.644634	0.48	0.214	5.93695e-60	12	Bgn
Vim2	7.52106e-64	0.579282	0.961	0.851	1.52625e-59	12	Vim
Efhd24	1.34009e-63	1.02516	0.513	0.295	2.71945e-59	12	Efhd2
Snrpb6	1.6286e-63	0.567344	0.927	0.828	3.30493e-59	12	Snrpb
Snrpa5	2.78044e-63	0.761367	0.737	0.565	5.64235e-59	12	Snrpa
S1pr34	2.03676e-62	0.605085	0.288	0.099	4.13319e-58	12	S1pr3
Gnas4	3.00056e-62	0.375299	0.999	0.971	6.08903e-58	12	Gnas
Laptm4a4	5.0779e-62	0.641526	0.919	0.793	1.03046e-57	12	Laptm4a
Lgals14	1.46453e-61	0.673372	0.978	0.824	2.97196e-57	12	Lgals1
Eif5a6	1.02984e-60	0.47982	0.984	0.916	2.08985e-56	12	Eif5a
l7Rn66	1.7079e-60	0.715148	0.457	0.219	3.46585e-56	12	l7Rn6
Cdc423	6.64616e-60	0.520562	0.921	0.843	1.3487e-55	12	Cdc42
Cald14	1.24936e-59	0.645105	0.782	0.59	2.53532e-55	12	Cald1
Psmb26	1.39604e-59	0.572472	0.896	0.8	2.83298e-55	12	Psmb2
Ccna24	2.17138e-59	0.878965	0.437	0.225	4.40639e-55	12	Ccna2
Gm87306	3.54775e-59	0.555932	0.817	0.453	7.19944e-55	12	Gm8730
Slc38a44	8.78651e-59	0.696427	0.453	0.221	1.78305e-54	12	Slc38a4
Srsf27	1.26945e-58	0.624382	0.851	0.716	2.57609e-54	12	Srsf2
C1d4	2.18206e-58	0.735783	0.725	0.562	4.42806e-54	12	C1d
NCBP2-AS26	2.3696e-57	0.638676	0.541	0.28	4.80863e-53	12	NCBP2-AS2
Cks24	2.44718e-57	0.787095	0.569	0.333	4.96606e-53	12	Cks2
Ostc4	4.57431e-57	0.599536	0.886	0.748	9.28264e-53	12	Ostc
Ppic5	7.60468e-57	0.644465	0.786	0.582	1.54322e-52	12	Ppic
Ifitm24	1.02744e-56	0.532434	0.958	0.834	2.08498e-52	12	Ifitm2
Lpar13	7.46073e-56	0.635778	0.43	0.199	1.51401e-51	12	Lpar1
Srsf77	8.23929e-56	0.634713	0.859	0.734	1.672e-51	12	Srsf7
Cdc25c1	9.19531e-56	0.532579	0.204	0.064	1.866e-51	12	Cdc25c
Morf4l24	1.49183e-55	0.624228	0.866	0.749	3.02737e-51	12	Morf4l2
Pdgfrb4	1.75052e-55	0.532733	0.263	0.092	3.55233e-51	12	Pdgfrb
Utp11l6	1.84717e-55	0.698555	0.461	0.23	3.74845e-51	12	Utp11l
Maged25	2.11818e-55	0.572364	0.832	0.624	4.29842e-51	12	Maged2
Rcn25	2.62003e-55	0.714066	0.764	0.6	5.31683e-51	12	Rcn2
Cops84	9.04833e-55	0.706436	0.643	0.443	1.83618e-50	12	Cops8
Fkbp74	1.15815e-54	0.697635	0.437	0.215	2.35024e-50	12	Fkbp7
Echs15	1.59044e-54	0.713595	0.697	0.531	3.22749e-50	12	Echs1
Dazap16	1.80125e-54	0.639147	0.733	0.55	3.65527e-50	12	Dazap1
Acat25	2.01808e-54	0.740556	0.628	0.426	4.09528e-50	12	Acat2
Cenpf4	3.54571e-54	0.712326	0.48	0.247	7.1953e-50	12	Cenpf
Fstl14	3.55694e-54	0.703398	0.733	0.511	7.2181e-50	12	Fstl1
Snai11	1.61937e-52	0.416959	0.19	0.056	3.28618e-48	12	Snai1
Cct51	2.7919e-52	0.562538	0.891	0.814	5.66559e-48	12	Cct5
2810428I15Rik6	3.53212e-52	0.616816	0.468	0.234	7.16772e-48	12	2810428I15Rik
Gsn4	7.48476e-52	0.608667	0.569	0.302	1.51888e-47	12	Gsn
Apoa1bp7	9.55321e-52	0.616384	0.52	0.277	1.93863e-47	12	Apoa1bp
Akr1a16	1.6404e-51	0.520405	0.905	0.823	3.32886e-47	12	Akr1a1
Srsf32	7.0457e-51	0.50423	0.928	0.849	1.42978e-46	12	Srsf3
Cct46	9.28014e-51	0.571366	0.848	0.739	1.88322e-46	12	Cct4
Psma55	5.19843e-50	0.547509	0.851	0.758	1.05492e-45	12	Psma5
Igfbp44	8.50187e-50	0.478109	0.868	0.659	1.72528e-45	12	Igfbp4
Ddx39b2	9.00292e-50	0.567037	0.818	0.71	1.82696e-45	12	Ddx39b
Cbx13	9.90652e-50	0.591899	0.837	0.713	2.01033e-45	12	Cbx1
Rpl47	2.24301e-49	0.403196	0.996	0.957	4.55174e-45	12	Rpl4
Swi51	6.89011e-49	0.472671	0.917	0.834	1.39821e-44	12	Swi5
Rps56	1.17321e-48	0.337981	0.999	0.986	2.3808e-44	12	Rps5
Paip22	1.57392e-48	0.560006	0.802	0.706	3.19395e-44	12	Paip2
Cd24a3	1.84068e-48	0.839065	0.67	0.498	3.73529e-44	12	Cd24a
Rgs54	2.271e-48	0.518088	0.261	0.097	4.60854e-44	12	Rgs5
Ssr27	1.06202e-47	0.466643	0.89	0.765	2.15516e-43	12	Ssr2
Ewsr16	1.16436e-47	0.593796	0.773	0.648	2.36283e-43	12	Ewsr1
Cacybp1	1.36515e-47	0.603232	0.813	0.682	2.7703e-43	12	Cacybp
Gm2664	1.64856e-47	0.57152	0.311	0.13	3.34542e-43	12	Gm266
Eif4a12	4.02211e-47	0.432186	0.976	0.929	8.16206e-43	12	Eif4a1
Sparc4	4.57279e-47	0.39976	0.896	0.658	9.27956e-43	12	Sparc
Snora26	4.82428e-47	0.400241	0.159	0.045	9.78991e-43	12	Snora26
Ifitm13	5.05427e-47	0.419869	0.487	0.244	1.02566e-42	12	Ifitm1
Kazald12	2.22912e-46	0.478484	0.213	0.073	4.52355e-42	12	Kazald1
Lrrc173	6.07829e-46	0.61067	0.27	0.106	1.23347e-41	12	Lrrc17
Gpx32	2.63431e-45	0.385083	0.316	0.131	5.34581e-41	12	Gpx3
Limd24	3.11404e-45	0.572152	0.665	0.47	6.31932e-41	12	Limd2
H1fx2	4.0972e-45	0.585293	0.649	0.474	8.31445e-41	12	H1fx
Syt63	4.10129e-45	0.516722	0.216	0.076	8.32274e-41	12	Syt6
Ddah24	4.97048e-45	0.56946	0.78	0.648	1.00866e-40	12	Ddah2
Ripk32	6.2326e-45	0.456568	0.178	0.056	1.26478e-40	12	Ripk3
Polr2m6	6.74321e-45	0.570943	0.783	0.661	1.3684e-40	12	Polr2m
Gipc15	7.86977e-45	0.658128	0.654	0.496	1.59701e-40	12	Gipc1
Sarnp	8.30763e-45	0.534413	0.779	0.68	1.68587e-40	12	Sarnp
Oaz12	2.78848e-44	0.386385	0.984	0.945	5.65865e-40	12	Oaz1
Fblim13	4.94239e-44	0.572405	0.334	0.154	1.00296e-39	12	Fblim1
Ptma5	5.91755e-44	0.276213	1	0.986	1.20085e-39	12	Ptma
Rbmx6	8.77396e-44	0.658538	0.471	0.279	1.7805e-39	12	Rbmx
Psrc11	1.19584e-43	0.647887	0.297	0.139	2.42672e-39	12	Psrc1
Nefm3	1.8941e-43	0.497889	0.282	0.117	3.84371e-39	12	Nefm
Esd5	6.87864e-43	0.556333	0.768	0.627	1.39588e-38	12	Esd
Tceb17	1.26906e-42	0.552738	0.463	0.247	2.5753e-38	12	Tceb1
Capn64	1.54802e-42	0.554599	0.392	0.192	3.14139e-38	12	Capn6
Osr15	1.67677e-42	0.555511	0.411	0.2	3.40267e-38	12	Osr1
Atp5a14	2.16743e-42	0.420413	0.95	0.886	4.39836e-38	12	Atp5a1
Tpm24	2.78231e-42	0.635915	0.469	0.271	5.64615e-38	12	Tpm2
Cotl13	7.12352e-42	0.574882	0.643	0.446	1.44558e-37	12	Cotl1
Sparcl14	9.00275e-42	0.5268	0.794	0.553	1.82693e-37	12	Sparcl1
Rdm12	9.72969e-42	0.575979	0.256	0.108	1.97445e-37	12	Rdm1
Tmem2615	1.098e-41	0.545803	0.346	0.165	2.22818e-37	12	Tmem261
5033428I22Rik2	1.15727e-41	0.36281	0.17	0.053	2.34845e-37	12	5033428I22Rik
Naca1	2.41292e-41	0.318396	0.991	0.968	4.89653e-37	12	Naca
Zfp4225	5.19037e-41	0.642972	0.593	0.428	1.05328e-36	12	Zfp422
Osr23	6.89467e-41	0.692587	0.288	0.122	1.39914e-36	12	Osr2
Ndn4	8.4592e-41	0.686153	0.696	0.534	1.71662e-36	12	Ndn
Tceal84	1.48859e-40	0.572536	0.792	0.691	3.0208e-36	12	Tceal8
Psmb15	2.46999e-40	0.398301	0.931	0.88	5.01236e-36	12	Psmb1
Pcolce4	5.72761e-40	0.587182	0.507	0.298	1.1623e-35	12	Pcolce
Ifi274	7.72486e-40	0.583667	0.391	0.2	1.56761e-35	12	Ifi27
Cops44	9.53232e-40	0.595779	0.665	0.538	1.93439e-35	12	Cops4
Ppp4c6	1.12829e-39	0.59855	0.681	0.521	2.28964e-35	12	Ppp4c
Tmed94	1.76854e-39	0.482205	0.871	0.768	3.58889e-35	12	Tmed9
Ppp2r46	1.93461e-39	0.532987	0.299	0.136	3.92591e-35	12	Ppp2r4
Racgap13	2.90261e-39	0.694928	0.383	0.217	5.89027e-35	12	Racgap1
Snrpa13	4.44209e-39	0.59343	0.688	0.567	9.01433e-35	12	Snrpa1
Psmc12	5.35893e-39	0.635498	0.658	0.537	1.08749e-34	12	Psmc1
Rpl106	6.39414e-39	0.329486	0.993	0.956	1.29756e-34	12	Rpl10
Zfp36l15	8.9414e-39	0.581828	0.655	0.491	1.81448e-34	12	Zfp36l1
Cdk47	9.2501e-39	0.419894	0.94	0.859	1.87712e-34	12	Cdk4
1110004F10Rik3	9.38298e-39	0.528634	0.817	0.712	1.90409e-34	12	1110004F10Rik
Ptger34	9.95662e-39	0.494761	0.25	0.101	2.0205e-34	12	Ptger3
Armcx24	1.11092e-38	0.70112	0.479	0.309	2.25439e-34	12	Armcx2
Sar1a4	1.21682e-38	0.59449	0.68	0.542	2.46929e-34	12	Sar1a
Ubc6	1.34236e-38	0.609086	0.853	0.776	2.72404e-34	12	Ubc
S100a64	1.36728e-38	0.460647	0.493	0.265	2.77463e-34	12	S100a6
Rpl145	1.76507e-38	0.272051	0.997	0.985	3.58186e-34	12	Rpl14
Eva1b4	2.30453e-38	0.523288	0.657	0.448	4.67657e-34	12	Eva1b
Emp34	2.97728e-38	0.5643	0.643	0.434	6.0418e-34	12	Emp3
Cnrip13	4.32612e-38	0.445344	0.267	0.113	8.779e-34	12	Cnrip1
Prrx14	4.39882e-38	0.635482	0.383	0.201	8.92652e-34	12	Prrx1
Psmb73	8.98453e-38	0.506179	0.769	0.665	1.82323e-33	12	Psmb7
Myeov26	9.64635e-38	0.622469	0.426	0.231	1.95753e-33	12	Myeov2
Gypc3	1.06851e-37	0.431711	0.231	0.091	2.16833e-33	12	Gypc
Sdhb4	1.83611e-37	0.55301	0.765	0.677	3.72602e-33	12	Sdhb
Dbn13	2.03002e-37	0.516297	0.531	0.343	4.11952e-33	12	Dbn1
Lmo42	2.60536e-37	0.62545	0.699	0.548	5.28706e-33	12	Lmo4
Bccip6	6.53596e-37	0.626831	0.64	0.509	1.32634e-32	12	Bccip
Lhfp4	1.30428e-36	0.597833	0.438	0.258	2.64678e-32	12	Lhfp
Cyp20a13	1.70925e-36	0.669211	0.388	0.226	3.46857e-32	12	Cyp20a1
Pdgfra4	1.77741e-36	0.449713	0.182	0.065	3.6069e-32	12	Pdgfra
Casc53	2.50557e-36	0.368616	0.126	0.037	5.08456e-32	12	Casc5
Cdo15	2.52871e-36	0.635491	0.372	0.196	5.1315e-32	12	Cdo1
Oaz24	3.3792e-36	0.590154	0.571	0.404	6.8574e-32	12	Oaz2
Sae14	3.91481e-36	0.548873	0.643	0.506	7.94433e-32	12	Sae1
F2r3	4.18947e-36	0.628874	0.498	0.326	8.50168e-32	12	F2r
Wbp14	5.18168e-36	0.574451	0.48	0.314	1.05152e-31	12	Wbp1
G3bp16	5.76359e-36	0.465121	0.806	0.7	1.16961e-31	12	G3bp1
Tspan36	9.20486e-36	0.467354	0.844	0.759	1.86794e-31	12	Tspan3
Ppp1ca6	1.0899e-35	0.407891	0.909	0.824	2.21173e-31	12	Ppp1ca
Mrfap14	1.15333e-35	0.369105	0.915	0.844	2.34045e-31	12	Mrfap1
Hes13	1.40158e-35	0.683562	0.592	0.421	2.84422e-31	12	Hes1
Dcn4	2.51406e-35	0.537712	0.493	0.27	5.10179e-31	12	Dcn
Rnf73	2.56595e-35	0.531818	0.775	0.698	5.20709e-31	12	Rnf7
Spc245	2.63511e-35	0.58263	0.491	0.318	5.34744e-31	12	Spc24
Nkain44	2.94767e-35	0.462702	0.471	0.262	5.9817e-31	12	Nkain4
Oat5	4.06566e-35	0.664506	0.543	0.382	8.25044e-31	12	Oat
Capzb5	4.96335e-35	0.51169	0.779	0.689	1.00721e-30	12	Capzb
Prmt16	5.36779e-35	0.440259	0.866	0.803	1.08929e-30	12	Prmt1
Srsf67	5.42e-35	0.492491	0.802	0.716	1.09988e-30	12	Srsf6
Tbrg13	5.9912e-35	0.554496	0.704	0.582	1.21579e-30	12	Tbrg1
Gdi22	6.02171e-35	0.471136	0.801	0.718	1.22199e-30	12	Gdi2
Stra136	8.7712e-35	0.518465	0.415	0.227	1.77994e-30	12	Stra13
Rps35	9.57078e-35	0.252762	0.997	0.98	1.9422e-30	12	Rps3
Psma14	1.02011e-34	0.536201	0.742	0.659	2.0701e-30	12	Psma1
Mdfi3	1.25466e-34	0.464284	0.339	0.172	2.54608e-30	12	Mdfi
Lum4	1.44639e-34	0.851824	0.328	0.162	2.93516e-30	12	Lum
Arl6ip14	3.14359e-34	0.716505	0.718	0.585	6.37929e-30	12	Arl6ip1
Atp5f11	3.54717e-34	0.384307	0.936	0.874	7.19827e-30	12	Atp5f1
Prdx46	3.81863e-34	0.505845	0.754	0.632	7.74915e-30	12	Prdx4
Fam212a4	4.42412e-34	0.550704	0.322	0.166	8.97787e-30	12	Fam212a
Hdgf3	5.02275e-34	0.473273	0.771	0.646	1.01927e-29	12	Hdgf
Col26a13	5.11083e-34	0.447684	0.274	0.124	1.03714e-29	12	Col26a1
Ppap2a4	6.0024e-34	0.458954	0.319	0.153	1.21807e-29	12	Ppap2a
1500012F01Rik5	6.51692e-34	0.450813	0.476	0.267	1.32248e-29	12	1500012F01Rik
Htra33	6.55799e-34	0.409499	0.259	0.112	1.33081e-29	12	Htra3
Sapcd12	6.61541e-34	0.467745	0.201	0.079	1.34246e-29	12	Sapcd1
Psma22	7.65265e-34	0.46992	0.829	0.778	1.55295e-29	12	Psma2
Mesdc26	1.29536e-33	0.483516	0.427	0.236	2.62867e-29	12	Mesdc2
Pdia66	1.47171e-33	0.374512	0.9	0.784	2.98654e-29	12	Pdia6
Mlf25	2.89582e-33	0.46361	0.78	0.703	5.87649e-29	12	Mlf2
Rpl312	3.30494e-33	0.257914	0.997	0.985	6.70672e-29	12	Rpl3
Pddc14	3.46173e-33	0.471907	0.357	0.185	7.02488e-29	12	Pddc1
Ckap45	6.50913e-33	0.577447	0.617	0.49	1.3209e-28	12	Ckap4
Psma6	7.86046e-33	0.482232	0.748	0.659	1.59512e-28	12	Psma6
Cyr615	8.45022e-33	0.420278	0.46	0.261	1.7148e-28	12	Cyr61
Cfl12	1.36985e-32	0.295606	0.986	0.954	2.77984e-28	12	Cfl1
Cdc42ep43	1.41592e-32	0.410606	0.225	0.097	2.87333e-28	12	Cdc42ep4
Rab282	1.76595e-32	0.637557	0.518	0.374	3.58364e-28	12	Rab28
Arf56	1.8298e-32	0.364037	0.91	0.799	3.71322e-28	12	Arf5
Ddx394	1.8896e-32	0.581339	0.608	0.48	3.83456e-28	12	Ddx39
Hdgfrp34	2.08609e-32	0.381858	0.191	0.074	4.23331e-28	12	Hdgfrp3
Hist1h2ag1	3.40011e-32	0.322997	0.109	0.031	6.89984e-28	12	Hist1h2ag
Ntf3	3.75508e-32	0.31768	0.11	0.031	7.62019e-28	12	Ntf3
Rem14	4.82452e-32	0.434417	0.231	0.099	9.79039e-28	12	Rem1
Rpn26	7.83133e-32	0.517749	0.703	0.589	1.58921e-27	12	Rpn2
Bud312	9.28756e-32	0.533612	0.623	0.496	1.88473e-27	12	Bud31
Tmed25	1.03306e-31	0.51934	0.784	0.694	2.09639e-27	12	Tmed2
Pmf15	1.46764e-31	0.591688	0.433	0.286	2.97827e-27	12	Pmf1
Fkbp103	2.4807e-31	0.532699	0.436	0.272	5.03408e-27	12	Fkbp10
Glipr23	2.75563e-31	0.585136	0.425	0.253	5.592e-27	12	Glipr2
Rcsd13	2.85614e-31	0.388707	0.221	0.094	5.79597e-27	12	Rcsd1
Cenpm5	2.9497e-31	0.615947	0.412	0.266	5.98582e-27	12	Cenpm
Loxl14	3.24571e-31	0.456981	0.292	0.141	6.58652e-27	12	Loxl1
Gbas6	3.3052e-31	0.428357	0.313	0.159	6.70724e-27	12	Gbas
Ube2c4	3.72473e-31	0.596941	0.503	0.317	7.5586e-27	12	Ube2c
Wbscr226	3.89578e-31	0.461139	0.331	0.172	7.90571e-27	12	Wbscr22
Psmd6	4.86906e-31	0.498198	0.691	0.594	9.88079e-27	12	Psmd6
Col6a14	8.18994e-31	0.531902	0.4	0.218	1.66198e-26	12	Col6a1
Casp62	1.08142e-30	0.504306	0.391	0.23	2.19452e-26	12	Casp6
Acta21	1.17778e-30	0.483006	0.176	0.067	2.39007e-26	12	Acta2
Cdh115	1.21971e-30	0.464377	0.357	0.193	2.47515e-26	12	Cdh11
Zbed32	1.52251e-30	0.585467	0.379	0.235	3.08963e-26	12	Zbed3
Ncbp24	1.56703e-30	0.564626	0.558	0.429	3.17997e-26	12	Ncbp2
Csrp25	2.12286e-30	0.540607	0.687	0.534	4.30792e-26	12	Csrp2
Eif4h6	2.52738e-30	0.481911	0.738	0.649	5.12881e-26	12	Eif4h
Dpcd5	2.8799e-30	0.454333	0.278	0.135	5.84417e-26	12	Dpcd
Fkbp1a4	3.16687e-30	0.412503	0.864	0.797	6.42653e-26	12	Fkbp1a
Fam175b	5.83056e-30	0.339497	0.17	0.065	1.1832e-25	12	Fam175b
1971-09-01	6.39923e-30	0.379797	0.849	0.765	1.2986e-25	12	2007-09-01
Ugdh4	7.04159e-30	0.523106	0.376	0.221	1.42895e-25	12	Ugdh
Sec11a4	7.31834e-30	0.4304	0.805	0.698	1.48511e-25	12	Sec11a
Ube2e35	7.72595e-30	0.46863	0.727	0.647	1.56783e-25	12	Ube2e3
Pcbp16	9.23721e-30	0.393757	0.878	0.801	1.87451e-25	12	Pcbp1
Eef1g5	9.44371e-30	0.287845	0.988	0.942	1.91641e-25	12	Eef1g
Bcas22	1.23003e-29	0.477064	0.716	0.631	2.49609e-25	12	Bcas2
Tead25	1.39286e-29	0.559863	0.602	0.483	2.82654e-25	12	Tead2
Polr2d3	3.11587e-29	0.551308	0.554	0.426	6.32304e-25	12	Polr2d
Anapc54	5.19701e-29	0.482491	0.734	0.652	1.05463e-24	12	Anapc5
Psma3	7.09191e-29	0.402515	0.833	0.763	1.43916e-24	12	Psma3
Rbbp77	7.25734e-29	0.385566	0.794	0.691	1.47273e-24	12	Rbbp7
1700123O20Rik5	8.52472e-29	0.55574	0.555	0.432	1.72992e-24	12	1700123O20Rik
Tac24	1.06219e-28	0.312523	0.167	0.063	2.15551e-24	12	Tac2
Sptssa4	1.21751e-28	0.482952	0.682	0.587	2.47069e-24	12	Sptssa
Tsen346	1.9163e-28	0.466119	0.727	0.631	3.88875e-24	12	Tsen34
Nde12	2.21077e-28	0.615005	0.338	0.205	4.48631e-24	12	Nde1
Ywhah6	2.21782e-28	0.480918	0.734	0.636	4.50062e-24	12	Ywhah
Gm59005	2.77583e-28	0.432576	0.347	0.188	5.63298e-24	12	Gm5900
Fam96a5	2.81465e-28	0.585248	0.59	0.473	5.71178e-24	12	Fam96a
Ict16	2.89039e-28	0.451566	0.398	0.228	5.86546e-24	12	Ict1
Tmbim65	4.00819e-28	0.378821	0.828	0.728	8.13382e-24	12	Tmbim6
Lsm33	5.1899e-28	0.479465	0.624	0.514	1.05319e-23	12	Lsm3
Tbx31	8.68869e-28	0.312058	0.115	0.037	1.76319e-23	12	Tbx3
Cct81	1.11448e-27	0.425801	0.826	0.764	2.2616e-23	12	Cct8
Snai24	1.23177e-27	0.354457	0.243	0.112	2.49964e-23	12	Snai2
Pdlim23	1.33276e-27	0.368544	0.275	0.134	2.70456e-23	12	Pdlim2
Idh27	1.35834e-27	0.405987	0.777	0.672	2.75647e-23	12	Idh2
Tbx23	1.56563e-27	0.349167	0.179	0.073	3.17713e-23	12	Tbx2
Hdac22	2.09709e-27	0.409448	0.7	0.607	4.25563e-23	12	Hdac2
Atpif11	2.19686e-27	0.319192	0.934	0.887	4.4581e-23	12	Atpif1
Grb105	2.25363e-27	0.470494	0.57	0.392	4.57329e-23	12	Grb10
Mtmr141	3.09471e-27	0.456233	0.213	0.101	6.28009e-23	12	Mtmr14
Vdac11	5.60868e-27	0.424116	0.822	0.749	1.13817e-22	12	Vdac1
Nsmce22	5.99661e-27	0.550155	0.472	0.351	1.21689e-22	12	Nsmce2
Msx1	6.38113e-27	0.292661	0.107	0.033	1.29492e-22	12	Msx1
Zcchc35	7.11549e-27	0.456595	0.465	0.308	1.44395e-22	12	Zcchc3
Shcbp13	8.55355e-27	0.520517	0.309	0.181	1.73577e-22	12	Shcbp1
Cntfr4	9.50267e-27	0.522376	0.366	0.22	1.92838e-22	12	Cntfr
Rac11	1.14324e-26	0.490502	0.725	0.657	2.31997e-22	12	Rac1
Cd634	1.16342e-26	0.352699	0.957	0.872	2.36094e-22	12	Cd63
Ccdc344	1.24725e-26	0.487067	0.634	0.499	2.53105e-22	12	Ccdc34
Rbm8a1	1.34764e-26	0.400949	0.764	0.685	2.73476e-22	12	Rbm8a
Psmd81	4.05496e-26	0.380231	0.752	0.684	8.22874e-22	12	Psmd8
Tmem1192	4.38335e-26	0.400151	0.239	0.111	8.89513e-22	12	Tmem119
9430016H08Rik6	6.36719e-26	0.391626	0.255	0.127	1.29209e-21	12	9430016H08Rik
Tspan64	6.75295e-26	0.562738	0.495	0.361	1.37038e-21	12	Tspan6
Sdhd6	9.09429e-26	0.441138	0.689	0.577	1.84551e-21	12	Sdhd
Nenf4	1.19278e-25	0.44535	0.684	0.571	2.4205e-21	12	Nenf
Kdelr33	1.23528e-25	0.570803	0.353	0.209	2.50675e-21	12	Kdelr3
Pdcd52	1.35136e-25	0.393054	0.795	0.725	2.74231e-21	12	Pdcd5
Rcn13	1.36085e-25	0.495013	0.681	0.592	2.76157e-21	12	Rcn1
Efnb15	1.74319e-25	0.534963	0.339	0.206	3.53745e-21	12	Efnb1
Maged15	1.78949e-25	0.360739	0.858	0.766	3.63141e-21	12	Maged1
Mrps143	1.9154e-25	0.430802	0.707	0.638	3.88692e-21	12	Mrps14
Shisa22	1.95228e-25	0.388135	0.168	0.07	3.96177e-21	12	Shisa2
Sfpq2	2.11933e-25	0.42071	0.761	0.66	4.30076e-21	12	Sfpq
Slmo28	2.91985e-25	0.431428	0.335	0.188	5.92525e-21	12	Slmo2
Nefl4	3.24121e-25	0.462876	0.29	0.153	6.57739e-21	12	Nefl
Cyb5a5	4.83651e-25	0.418888	0.67	0.571	9.81473e-21	12	Cyb5a
Gnai3	5.25444e-25	0.516927	0.571	0.478	1.06628e-20	12	Gnai3
4632427E13Rik4	5.25974e-25	0.367232	0.27	0.138	1.06736e-20	12	4632427E13Rik
Asun	7.42072e-25	0.30246	0.138	0.052	1.50589e-20	12	Asun
Nbl14	7.63434e-25	0.447987	0.377	0.224	1.54924e-20	12	Nbl1
Txndc55	8.0279e-25	0.466039	0.6	0.468	1.6291e-20	12	Txndc5
Uqcrc16	1.89565e-24	0.416785	0.738	0.643	3.84683e-20	12	Uqcrc1
Sgol2a1	1.9755e-24	0.316102	0.1	0.032	4.00888e-20	12	Sgol2a
Pth1r3	2.21898e-24	0.401461	0.228	0.112	4.50298e-20	12	Pth1r
Zeb2os	2.77443e-24	0.333601	0.123	0.045	5.63016e-20	12	Zeb2os
Tmpo5	3.18875e-24	0.450434	0.685	0.562	6.47093e-20	12	Tmpo
Psmc23	3.39515e-24	0.42238	0.666	0.59	6.88978e-20	12	Psmc2
Eif3f4	3.70892e-24	0.295479	0.938	0.892	7.52652e-20	12	Eif3f
AI846148	3.8179e-24	0.269349	0.11	0.037	7.74766e-20	12	AI846148
Hsp90b13	3.85992e-24	0.363399	0.89	0.781	7.83294e-20	12	Hsp90b1
Spcs26	4.41885e-24	0.331151	0.872	0.794	8.96718e-20	12	Spcs2
Cops66	4.6607e-24	0.388294	0.718	0.637	9.45796e-20	12	Cops6
Rtn43	5.48721e-24	0.440793	0.711	0.625	1.11352e-19	12	Rtn4
Dnm3os2	6.177e-24	0.398431	0.195	0.091	1.2535e-19	12	Dnm3os
Efemp24	7.0525e-24	0.473874	0.474	0.338	1.43116e-19	12	Efemp2
Mpzl14	7.11692e-24	0.463479	0.586	0.463	1.44424e-19	12	Mpzl1
Sgk12	7.81775e-24	0.46584	0.277	0.15	1.58646e-19	12	Sgk1
Il11ra14	9.577e-24	0.484296	0.486	0.334	1.94346e-19	12	Il11ra1
Kif224	1.08217e-23	0.60304	0.28	0.163	2.19606e-19	12	Kif22
Med101	2.2223e-23	0.528918	0.567	0.473	4.50971e-19	12	Med10
Hnrnpm2	2.30682e-23	0.357621	0.784	0.701	4.68122e-19	12	Hnrnpm
Tfpi4	2.42651e-23	0.348386	0.387	0.231	4.92412e-19	12	Tfpi
Ndufb82	2.86061e-23	0.39973	0.862	0.803	5.80504e-19	12	Ndufb8
Copz15	3.07696e-23	0.462424	0.6	0.493	6.24408e-19	12	Copz1
Kif2c2	3.44685e-23	0.457822	0.224	0.117	6.99468e-19	12	Kif2c
Vps724	4.57924e-23	0.502881	0.512	0.404	9.29264e-19	12	Vps72
Anapc114	6.24181e-23	0.458221	0.682	0.61	1.26665e-18	12	Anapc11
Anxa53	6.34794e-23	0.508856	0.607	0.477	1.28819e-18	12	Anxa5
Ranbp14	7.21946e-23	0.308773	0.932	0.865	1.46504e-18	12	Ranbp1
Mdh14	8.44931e-23	0.335915	0.788	0.686	1.71462e-18	12	Mdh1
Sec133	9.96689e-23	0.450073	0.627	0.548	2.02258e-18	12	Sec13
Emg15	1.14396e-22	0.399068	0.712	0.631	2.32144e-18	12	Emg1
Mpp1	1.24514e-22	0.447764	0.233	0.124	2.52676e-18	12	Mpp1
Ubb3	1.34832e-22	0.332545	0.963	0.935	2.73615e-18	12	Ubb
Sdcbp3	1.39255e-22	0.461078	0.619	0.524	2.82589e-18	12	Sdcbp
Srpx22	1.59633e-22	0.349733	0.137	0.054	3.23943e-18	12	Srpx2
Eif3m1	2.0794e-22	0.365472	0.78	0.732	4.21973e-18	12	Eif3m
2700029M09Rik7	2.44279e-22	0.373451	0.284	0.156	4.95715e-18	12	2700029M09Rik
Tmem200a2	3.66435e-22	0.308221	0.183	0.083	7.43606e-18	12	Tmem200a
1810043H04Rik5	3.66885e-22	0.34206	0.243	0.125	7.4452e-18	12	1810043H04Rik
Stbd13	4.25914e-22	0.362906	0.281	0.153	8.64307e-18	12	Stbd1
Psmc33	4.52604e-22	0.405154	0.749	0.691	9.1847e-18	12	Psmc3
Selm4	4.60346e-22	0.330589	0.414	0.252	9.34179e-18	12	Selm
Myl94	4.96941e-22	0.398331	0.332	0.192	1.00844e-17	12	Myl9
N6amt26	5.44779e-22	0.358673	0.28	0.152	1.10552e-17	12	N6amt2
Ufd1l5	7.27119e-22	0.404845	0.229	0.116	1.47554e-17	12	Ufd1l
Zfp2074	8.13607e-22	0.478133	0.608	0.53	1.65105e-17	12	Zfp207
Timm223	8.28955e-22	0.502783	0.501	0.398	1.6822e-17	12	Timm22
9530068E07Rik5	8.66545e-22	0.4702	0.54	0.432	1.75848e-17	12	9530068E07Rik
Tmem50a4	1.06671e-21	0.414846	0.647	0.553	2.16468e-17	12	Tmem50a
Col5a24	1.21568e-21	0.351049	0.273	0.145	2.46698e-17	12	Col5a2
Actl6a2	1.56296e-21	0.470515	0.563	0.471	3.17171e-17	12	Actl6a
Zfp5033	1.59172e-21	0.501725	0.425	0.296	3.23007e-17	12	Zfp503
Eif3h6	2.19124e-21	0.309193	0.883	0.847	4.44667e-17	12	Eif3h
Slc40a11	2.56199e-21	0.307251	0.195	0.092	5.19904e-17	12	Slc40a1
Prkar1a2	2.70856e-21	0.359684	0.78	0.717	5.49648e-17	12	Prkar1a
Mcfd25	2.83324e-21	0.439819	0.404	0.271	5.74949e-17	12	Mcfd2
2310036O22Rik8	3.1957e-21	0.33479	0.507	0.33	6.48504e-17	12	2310036O22Rik
Hspa55	4.25457e-21	0.26835	0.928	0.823	8.6338e-17	12	Hspa5
Mmd3	5.33295e-21	0.500097	0.255	0.146	1.08222e-16	12	Mmd
Rarres24	5.85468e-21	0.355056	0.293	0.161	1.18809e-16	12	Rarres2
Ppp2r1a4	6.13315e-21	0.450186	0.588	0.494	1.2446e-16	12	Ppp2r1a
Sumo37	6.48863e-21	0.388462	0.718	0.629	1.31674e-16	12	Sumo3
Denr	7.95493e-21	0.384719	0.692	0.614	1.61429e-16	12	Denr
Sdc15	9.14876e-21	0.44617	0.324	0.199	1.85656e-16	12	Sdc1
Mrpl284	1.18209e-20	0.385199	0.693	0.617	2.39881e-16	12	Mrpl28
1810058I24Rik3	1.52984e-20	0.368864	0.734	0.672	3.10451e-16	12	1810058I24Rik
Wsb13	2.07878e-20	0.454564	0.474	0.354	4.21846e-16	12	Wsb1
Col6a24	2.62107e-20	0.360094	0.32	0.183	5.31894e-16	12	Col6a2
Hnrnpr1	2.64501e-20	0.383068	0.72	0.654	5.36752e-16	12	Hnrnpr
Hnrnpc	2.72668e-20	0.34726	0.826	0.77	5.53325e-16	12	Hnrnpc
Hoxb22	3.17062e-20	0.522755	0.44	0.327	6.43415e-16	12	Hoxb2
Gng112	3.43047e-20	0.340028	0.299	0.172	6.96145e-16	12	Gng11
Hist1h2bc4	4.14926e-20	0.483731	0.32	0.201	8.42009e-16	12	Hist1h2bc
Klf43	4.51892e-20	0.545643	0.301	0.177	9.17025e-16	12	Klf4
Vimp4	5.8129e-20	0.401973	0.267	0.148	1.17961e-15	12	Vimp
Rab1a5	5.91991e-20	0.431543	0.598	0.519	1.20133e-15	12	Rab1a
Ets11	6.88968e-20	0.337506	0.244	0.135	1.39812e-15	12	Ets1
Mad2l14	8.65822e-20	0.488148	0.293	0.186	1.75701e-15	12	Mad2l1
Dcun1d51	8.77755e-20	0.415655	0.639	0.572	1.78123e-15	12	Dcun1d5
Gnb24	1.02438e-19	0.294595	0.897	0.828	2.07877e-15	12	Gnb2
Gucy1a33	1.20966e-19	0.325984	0.144	0.062	2.45476e-15	12	Gucy1a3
Cwc15	1.27966e-19	0.444243	0.654	0.591	2.59682e-15	12	Cwc15
Plac81	1.38209e-19	0.262398	0.142	0.06	2.80468e-15	12	Plac8
Lmna2	1.46773e-19	0.662326	0.407	0.296	2.97846e-15	12	Lmna
Ramp23	1.49398e-19	0.421224	0.342	0.213	3.03173e-15	12	Ramp2
Shkbp1	1.52642e-19	0.347673	0.225	0.122	3.09756e-15	12	Shkbp1
Mmp145	1.80333e-19	0.444281	0.478	0.358	3.6595e-15	12	Mmp14
Dad13	2.08119e-19	0.32636	0.847	0.801	4.22335e-15	12	Dad1
Hdgfrp23	2.26422e-19	0.360171	0.199	0.101	4.59478e-15	12	Hdgfrp2
Pomp	2.43187e-19	0.2905	0.855	0.795	4.935e-15	12	Pomp
Vgll32	2.48369e-19	0.271479	0.118	0.046	5.04015e-15	12	Vgll3
Snrpd3	2.75587e-19	0.332105	0.801	0.75	5.5925e-15	12	Snrpd3
Itm2b5	2.82317e-19	0.256745	0.923	0.835	5.72907e-15	12	Itm2b
Copz24	3.01904e-19	0.370988	0.422	0.282	6.12655e-15	12	Copz2
Nedd81	3.13049e-19	0.296059	0.897	0.85	6.3527e-15	12	Nedd8
Cdc261	3.5338e-19	0.443347	0.594	0.523	7.17114e-15	12	Cdc26
Rnf1875	3.68377e-19	0.419088	0.658	0.589	7.47548e-15	12	Rnf187
Slc25a24	4.14269e-19	0.343665	0.191	0.097	8.40676e-15	12	Slc25a24
Rsrp15	4.40572e-19	0.273495	0.779	0.681	8.94054e-15	12	Rsrp1
Socs33	5.12382e-19	0.551854	0.318	0.202	1.03978e-14	12	Socs3
Klhdc21	5.77839e-19	0.437375	0.604	0.536	1.17261e-14	12	Klhdc2
Ahnak4	8.55356e-19	0.378511	0.263	0.149	1.73577e-14	12	Ahnak
Angptl23	9.97293e-19	0.3242	0.171	0.081	2.02381e-14	12	Angptl2
Pafah1b36	1.24642e-18	0.377572	0.617	0.521	2.52936e-14	12	Pafah1b3
Lsm24	1.27254e-18	0.422872	0.602	0.518	2.58236e-14	12	Lsm2
Hsd17b105	1.80286e-18	0.367818	0.682	0.613	3.65855e-14	12	Hsd17b10
Map1lc3a4	1.84031e-18	0.380344	0.646	0.552	3.73454e-14	12	Map1lc3a
Ccdc102a3	2.01761e-18	0.391141	0.261	0.153	4.09434e-14	12	Ccdc102a
Sgta5	2.36135e-18	0.466141	0.537	0.46	4.79189e-14	12	Sgta
Npm34	2.42883e-18	0.429619	0.604	0.52	4.92883e-14	12	Npm3
Sf3b54	2.82268e-18	0.360858	0.734	0.693	5.72806e-14	12	Sf3b5
Gpsm21	3.12032e-18	0.413203	0.221	0.126	6.33206e-14	12	Gpsm2
Impdh26	3.30486e-18	0.372805	0.697	0.632	6.70656e-14	12	Impdh2
Pfdn53	5.14968e-18	0.290321	0.89	0.865	1.04502e-13	12	Pfdn5
Wdr612	5.26264e-18	0.423316	0.571	0.504	1.06795e-13	12	Wdr61
Ccdc556	5.26705e-18	0.318895	0.237	0.13	1.06884e-13	12	Ccdc55
Mettl94	5.51908e-18	0.446804	0.67	0.632	1.11999e-13	12	Mettl9
Nme45	6.1604e-18	0.444693	0.463	0.352	1.25013e-13	12	Nme4
Gm100935	6.83058e-18	0.422837	0.417	0.302	1.38613e-13	12	Gm10093
Tmem594	1.0021e-17	0.260775	0.796	0.729	2.03357e-13	12	Tmem59
Tgfb1i13	1.03448e-17	0.410973	0.262	0.153	2.09926e-13	12	Tgfb1i1
Ntan14	1.26158e-17	0.503452	0.479	0.39	2.56012e-13	12	Ntan1
Tcf35	1.48242e-17	0.420014	0.547	0.469	3.00827e-13	12	Tcf3
Prpsap12	1.76868e-17	0.465055	0.425	0.328	3.58917e-13	12	Prpsap1
Prosc1	1.99853e-17	0.32155	0.189	0.097	4.05561e-13	12	Prosc
Axl3	2.03369e-17	0.345719	0.218	0.119	4.12697e-13	12	Axl
Tonsl7	2.31216e-17	0.362419	0.411	0.276	4.69206e-13	12	Tonsl
Ctbp14	2.3779e-17	0.427486	0.617	0.575	4.82548e-13	12	Ctbp1
Barx14	2.53651e-17	0.386139	0.24	0.132	5.14734e-13	12	Barx1
Mmp25	2.76019e-17	0.332234	0.304	0.184	5.60126e-13	12	Mmp2
Hmgn32	2.91565e-17	0.34464	0.437	0.328	5.91673e-13	12	Hmgn3
Ptgis4	2.95651e-17	0.328018	0.19	0.098	5.99965e-13	12	Ptgis
Hdac36	3.26046e-17	0.46468	0.452	0.353	6.61645e-13	12	Hdac3
Ptk75	3.40831e-17	0.412001	0.37	0.254	6.91648e-13	12	Ptk7
Pdcl3	4.15172e-17	0.426278	0.543	0.481	8.42508e-13	12	Pdcl3
Cep89	4.48348e-17	0.415172	0.175	0.092	9.09833e-13	12	Cep89
Bub1b3	4.53806e-17	0.414201	0.242	0.146	9.20908e-13	12	Bub1b
Fam132a3	4.85107e-17	0.329045	0.176	0.088	9.84429e-13	12	Fam132a
Sdpr4	6.8443e-17	0.3751	0.204	0.108	1.38891e-12	12	Sdpr
Rnaseh2c3	7.03342e-17	0.339793	0.556	0.47	1.42729e-12	12	Rnaseh2c
Pigc3	8.05626e-17	0.370677	0.252	0.152	1.63486e-12	12	Pigc
Tuba1c4	1.06065e-16	0.471506	0.248	0.153	2.15238e-12	12	Tuba1c
Hmga24	1.16341e-16	0.534534	0.562	0.484	2.36091e-12	12	Hmga2
Nrk4	1.18716e-16	0.350004	0.301	0.185	2.4091e-12	12	Nrk
Snx3	1.27106e-16	0.301318	0.73	0.676	2.57937e-12	12	Snx3
Trip131	1.43764e-16	0.429876	0.232	0.141	2.9174e-12	12	Trip13
Ndufv23	1.48816e-16	0.355309	0.734	0.698	3.01992e-12	12	Ndufv2
Tpm43	1.5922e-16	0.360929	0.669	0.6	3.23104e-12	12	Tpm4
Ssu721	1.59411e-16	0.392368	0.623	0.565	3.23493e-12	12	Ssu72
Pafah1b24	1.89735e-16	0.417926	0.581	0.525	3.8503e-12	12	Pafah1b2
Pnrc25	1.97885e-16	0.454683	0.422	0.321	4.01568e-12	12	Pnrc2
Cntrl1	1.99892e-16	0.421046	0.221	0.131	4.05641e-12	12	Cntrl
Fam198b1	2.00878e-16	0.292834	0.148	0.071	4.07641e-12	12	Fam198b
Smc24	2.01102e-16	0.398817	0.484	0.366	4.08097e-12	12	Smc2
Arl2bp	2.18773e-16	0.474691	0.501	0.432	4.43956e-12	12	Arl2bp
Arf22	2.34484e-16	0.473223	0.277	0.176	4.75839e-12	12	Arf2
Ppap2b3	2.46577e-16	0.300425	0.235	0.131	5.00378e-12	12	Ppap2b
Fam32a3	2.49644e-16	0.331615	0.688	0.643	5.06602e-12	12	Fam32a
Elavl11	2.58448e-16	0.420783	0.597	0.547	5.24469e-12	12	Elavl1
Bag11	3.0253e-16	0.352628	0.689	0.657	6.13925e-12	12	Bag1
Psmc42	3.2919e-16	0.386759	0.676	0.64	6.68024e-12	12	Psmc4
Nfatc42	3.70448e-16	0.251362	0.137	0.063	7.51751e-12	12	Nfatc4
Zfp7063	4.20864e-16	0.345117	0.7	0.647	8.54059e-12	12	Zfp706
Pkig1	4.3148e-16	0.481667	0.502	0.431	8.75602e-12	12	Pkig
Rpl7l15	4.67959e-16	0.433619	0.555	0.495	9.4963e-12	12	Rpl7l1
2210013O21Rik5	5.25194e-16	0.34519	0.297	0.182	1.06578e-11	12	2210013O21Rik
Col6a34	5.57375e-16	0.259802	0.157	0.076	1.13108e-11	12	Col6a3
Snrpb21	5.84365e-16	0.373301	0.613	0.55	1.18585e-11	12	Snrpb2
Snrnp404	6.15248e-16	0.378051	0.563	0.488	1.24852e-11	12	Snrnp40
Carkd7	7.08424e-16	0.326028	0.281	0.17	1.4376e-11	12	Carkd
Gm116272	7.65223e-16	0.254211	0.125	0.056	1.55287e-11	12	Gm11627
Epha43	8.00441e-16	0.444596	0.278	0.18	1.62433e-11	12	Epha4
Pcbd21	8.28285e-16	0.411984	0.353	0.253	1.68084e-11	12	Pcbd2
Serping13	8.90283e-16	0.27863	0.251	0.144	1.80665e-11	12	Serping1
Uqcrc23	9.04765e-16	0.377459	0.658	0.61	1.83604e-11	12	Uqcrc2
Kcnj84	9.50758e-16	0.403401	0.247	0.142	1.92937e-11	12	Kcnj8
Eri34	1.04825e-15	0.424148	0.484	0.394	2.12722e-11	12	Eri3
Laptm4b4	1.19046e-15	0.441458	0.459	0.369	2.4158e-11	12	Laptm4b
Pigx2	1.24802e-15	0.406024	0.472	0.388	2.53261e-11	12	Pigx
Nrp14	1.58005e-15	0.435567	0.414	0.3	3.2064e-11	12	Nrp1
Dynlrb12	1.90648e-15	0.28736	0.734	0.697	3.86881e-11	12	Dynlrb1
Poc1a1	2.03061e-15	0.329283	0.137	0.067	4.12073e-11	12	Poc1a
1700027J19Rik4	2.19764e-15	0.263929	0.213	0.117	4.45966e-11	12	1700027J19Rik
Trappc32	2.88449e-15	0.440937	0.476	0.403	5.8535e-11	12	Trappc3
Tram1l13	2.97214e-15	0.321812	0.185	0.1	6.03137e-11	12	Tram1l1
Gtf2h35	3.00035e-15	0.399107	0.319	0.219	6.08861e-11	12	Gtf2h3
Ndnl26	3.70428e-15	0.320975	0.307	0.193	7.5171e-11	12	Ndnl2
Eif3l3	3.84007e-15	0.365281	0.624	0.573	7.79265e-11	12	Eif3l
Vwa92	6.01096e-15	0.326073	0.149	0.075	1.2198e-10	12	Vwa9
Tsc22d32	6.19347e-15	0.374706	0.335	0.232	1.25684e-10	12	Tsc22d3
1110001J03Rik3	8.59268e-15	0.274416	0.182	0.098	1.74371e-10	12	1110001J03Rik
Actn14	8.68051e-15	0.401949	0.388	0.293	1.76154e-10	12	Actn1
Golga73	8.99002e-15	0.44346	0.51	0.444	1.82434e-10	12	Golga7
Fdx1l4	1.04683e-14	0.322479	0.236	0.139	2.12432e-10	12	Fdx1l
Srsf14	1.07199e-14	0.333459	0.632	0.568	2.17539e-10	12	Srsf1
Tlcd23	1.1205e-14	0.277288	0.167	0.086	2.27382e-10	12	Tlcd2
P4ha22	1.22625e-14	0.324503	0.199	0.111	2.48842e-10	12	P4ha2
Clmp3	1.39153e-14	0.314862	0.202	0.114	2.82383e-10	12	Clmp
Ckap23	1.61866e-14	0.371105	0.297	0.2	3.28474e-10	12	Ckap2
Bcat23	1.66258e-14	0.298499	0.231	0.137	3.37388e-10	12	Bcat2
Cenpt1	2.08185e-14	0.396554	0.236	0.148	4.22469e-10	12	Cenpt
Cdc372	2.08944e-14	0.300746	0.701	0.658	4.24011e-10	12	Cdc37
Eif1b	2.30778e-14	0.342615	0.697	0.639	4.68319e-10	12	Eif1b
Sgce3	2.34125e-14	0.512055	0.381	0.294	4.7511e-10	12	Sgce
Ssr32	3.07784e-14	0.34281	0.669	0.617	6.24586e-10	12	Ssr3
Rad23b2	3.14193e-14	0.428103	0.51	0.446	6.37592e-10	12	Rad23b
Ip6k25	3.25778e-14	0.424893	0.404	0.31	6.61102e-10	12	Ip6k2
Tspan315	3.29886e-14	0.402457	0.551	0.492	6.69438e-10	12	Tspan31
Rbms15	3.45953e-14	0.328385	0.487	0.384	7.02043e-10	12	Rbms1
Sigmar15	3.8208e-14	0.410447	0.407	0.312	7.75356e-10	12	Sigmar1
Mrpl422	3.85243e-14	0.318213	0.678	0.642	7.81774e-10	12	Mrpl42
Lrrc592	4.0994e-14	0.423079	0.535	0.465	8.31891e-10	12	Lrrc59
Fos5	4.16469e-14	0.614821	0.52	0.417	8.45141e-10	12	Fos
Igf2bp13	4.26633e-14	0.335561	0.338	0.237	8.65766e-10	12	Igf2bp1
Txndc124	4.45874e-14	0.457391	0.453	0.381	9.04812e-10	12	Txndc12
Cygb2	4.7328e-14	0.310359	0.145	0.073	9.60427e-10	12	Cygb
Mrpl241	5.91246e-14	0.428817	0.537	0.478	1.19982e-09	12	Mrpl24
Tnfaip84	6.07531e-14	0.373689	0.389	0.291	1.23286e-09	12	Tnfaip8
0610007P14Rik6	7.41376e-14	0.269343	0.377	0.251	1.50447e-09	12	0610007P14Rik
Ift203	7.85126e-14	0.375189	0.578	0.527	1.59326e-09	12	Ift20
Ralb2	7.9024e-14	0.380275	0.357	0.26	1.60363e-09	12	Ralb
Rab2a1	8.11973e-14	0.311545	0.748	0.699	1.64774e-09	12	Rab2a
Phb23	9.26888e-14	0.319782	0.752	0.717	1.88093e-09	12	Phb2
Glrx3	9.54441e-14	0.282215	0.787	0.741	1.93685e-09	12	Glrx3
Psmd141	9.73182e-14	0.402748	0.563	0.513	1.97488e-09	12	Psmd14
Postn3	9.74424e-14	0.399757	0.197	0.11	1.9774e-09	12	Postn
Htra12	1.04976e-13	0.354341	0.244	0.15	2.13028e-09	12	Htra1
Rdh103	1.08861e-13	0.291377	0.225	0.133	2.20911e-09	12	Rdh10
Lsm42	1.11252e-13	0.293725	0.771	0.712	2.25763e-09	12	Lsm4
Spcs13	1.17448e-13	0.312524	0.722	0.688	2.38338e-09	12	Spcs1
Gstm54	1.22149e-13	0.284086	0.433	0.317	2.47878e-09	12	Gstm5
Tmem95	1.26799e-13	0.390321	0.486	0.404	2.57312e-09	12	Tmem9
Tpm13	1.27428e-13	0.262848	0.651	0.576	2.58589e-09	12	Tpm1
Yipf54	1.2819e-13	0.40688	0.493	0.425	2.60135e-09	12	Yipf5
Pard6g2	1.36577e-13	0.367237	0.266	0.179	2.77156e-09	12	Pard6g
Psmb31	1.38868e-13	0.254276	0.859	0.804	2.81805e-09	12	Psmb3
Ccnl13	1.45935e-13	0.409742	0.51	0.441	2.96146e-09	12	Ccnl1
Asb41	1.57372e-13	0.288378	0.126	0.06	3.19355e-09	12	Asb4
Ube2g22	1.70443e-13	0.375629	0.309	0.215	3.4588e-09	12	Ube2g2
Nt5dc24	1.88109e-13	0.35003	0.573	0.506	3.8173e-09	12	Nt5dc2
Maf13	1.9008e-13	0.420996	0.403	0.318	3.8573e-09	12	Maf1
Pbdc12	1.93714e-13	0.422325	0.493	0.434	3.93104e-09	12	Pbdc1
Serp15	2.02753e-13	0.31841	0.634	0.57	4.11446e-09	12	Serp1
Meis15	2.27422e-13	0.358484	0.438	0.347	4.61507e-09	12	Meis1
Ywhaq2	2.91219e-13	0.259701	0.822	0.777	5.9097e-09	12	Ywhaq
Timp23	3.03452e-13	0.350431	0.388	0.289	6.15794e-09	12	Timp2
Pgrmc14	3.09364e-13	0.29742	0.616	0.554	6.27793e-09	12	Pgrmc1
Ociad14	3.25188e-13	0.379997	0.552	0.494	6.59903e-09	12	Ociad1
Ssna12	3.71223e-13	0.358107	0.574	0.523	7.53323e-09	12	Ssna1
Kdelr13	3.79922e-13	0.384166	0.642	0.605	7.70975e-09	12	Kdelr1
Prnp2	3.87429e-13	0.418381	0.395	0.302	7.8621e-09	12	Prnp
Cetn32	4.02298e-13	0.311924	0.659	0.63	8.16384e-09	12	Cetn3
Runx1t14	4.04474e-13	0.315844	0.259	0.165	8.20799e-09	12	Runx1t1
Rbm421	4.48182e-13	0.375333	0.474	0.397	9.09496e-09	12	Rbm42
U2af1l45	4.58516e-13	0.25642	0.24	0.148	9.30467e-09	12	U2af1l4
Xist6	4.78577e-13	0.307869	0.307	0.195	9.71177e-09	12	Xist
Ldhb3	5.02325e-13	0.286884	0.701	0.627	1.01937e-08	12	Ldhb
Clns1a3	5.45696e-13	0.375683	0.514	0.458	1.10738e-08	12	Clns1a
Pfdn62	5.64649e-13	0.389157	0.544	0.505	1.14584e-08	12	Pfdn6
Nuf22	5.90139e-13	0.401952	0.205	0.129	1.19757e-08	12	Nuf2
Psma41	5.99059e-13	0.329501	0.795	0.764	1.21567e-08	12	Psma4
Psmd41	6.00042e-13	0.265774	0.712	0.678	1.21766e-08	12	Psmd4
Rgcc2	6.55556e-13	0.265698	0.166	0.089	1.33032e-08	12	Rgcc
Msrb12	6.92067e-13	0.376153	0.345	0.258	1.40441e-08	12	Msrb1
Tmem1655	7.6079e-13	0.350483	0.548	0.488	1.54387e-08	12	Tmem165
Ap1s15	7.66894e-13	0.333154	0.545	0.491	1.55626e-08	12	Ap1s1
Nudcd21	9.03322e-13	0.347872	0.623	0.582	1.83311e-08	12	Nudcd2
Pfdn23	9.046e-13	0.309469	0.692	0.665	1.8357e-08	12	Pfdn2
Sdc24	1.17278e-12	0.345603	0.284	0.194	2.37992e-08	12	Sdc2
Ptbp11	1.27454e-12	0.364625	0.475	0.412	2.58642e-08	12	Ptbp1
Creb3l13	1.38304e-12	0.325037	0.209	0.125	2.80661e-08	12	Creb3l1
Manbal3	1.50711e-12	0.42762	0.448	0.384	3.05837e-08	12	Manbal
Penk4	1.59789e-12	0.302263	0.137	0.069	3.24259e-08	12	Penk
Slc43a34	1.65238e-12	0.271661	0.156	0.084	3.35318e-08	12	Slc43a3
Khdrbs1	1.65457e-12	0.301412	0.649	0.594	3.35761e-08	12	Khdrbs1
Smim74	1.71899e-12	0.377564	0.562	0.512	3.48834e-08	12	Smim7
Rab11b4	1.77814e-12	0.321209	0.613	0.564	3.60838e-08	12	Rab11b
Itgb53	1.96287e-12	0.30261	0.231	0.146	3.98326e-08	12	Itgb5
Etfa3	2.08757e-12	0.371501	0.586	0.532	4.23631e-08	12	Etfa
Tm2d23	2.20078e-12	0.311451	0.575	0.516	4.46604e-08	12	Tm2d2
Hiat16	2.21945e-12	0.285073	0.217	0.131	4.50393e-08	12	Hiat1
Efna43	2.59964e-12	0.319831	0.209	0.129	5.27544e-08	12	Efna4
Cap12	2.75991e-12	0.326803	0.483	0.407	5.60069e-08	12	Cap1
Rtcb3	2.97434e-12	0.362626	0.55	0.508	6.03582e-08	12	Rtcb
Ube2j22	3.12775e-12	0.401404	0.482	0.423	6.34714e-08	12	Ube2j2
Nup372	3.14453e-12	0.432361	0.251	0.174	6.38119e-08	12	Nup37
Mrps112	3.55731e-12	0.420501	0.429	0.362	7.21885e-08	12	Mrps11
Zwint4	4.06507e-12	0.292075	0.613	0.568	8.24925e-08	12	Zwint
2005-03-01	4.06733e-12	0.398663	0.514	0.472	8.25382e-08	12	2005-03-01
Sdhc2	4.20773e-12	0.358438	0.535	0.485	8.53875e-08	12	Sdhc
Myl12b5	4.43855e-12	0.331098	0.65	0.614	9.00715e-08	12	Myl12b
Eif3e1	5.17509e-12	0.28218	0.794	0.757	1.05018e-07	12	Eif3e
Eif3g5	5.61262e-12	0.322814	0.659	0.638	1.13897e-07	12	Eif3g
Anxa63	5.90934e-12	0.370808	0.51	0.439	1.19918e-07	12	Anxa6
Ppih2	6.14287e-12	0.37006	0.376	0.305	1.24657e-07	12	Ppih
Nkiras22	6.70684e-12	0.302518	0.28	0.192	1.36102e-07	12	Nkiras2
Akt1s13	6.93361e-12	0.343574	0.478	0.408	1.40704e-07	12	Akt1s1
Dld	7.27187e-12	0.357147	0.456	0.392	1.47568e-07	12	Dld
Bves1	8.05584e-12	0.269704	0.123	0.064	1.63477e-07	12	Bves
Ier53	8.32988e-12	0.371564	0.353	0.267	1.69038e-07	12	Ier5
Pcdh183	8.53664e-12	0.410057	0.258	0.176	1.73234e-07	12	Pcdh18
Tmem55a4	9.34862e-12	0.412602	0.312	0.233	1.89712e-07	12	Tmem55a
Spc253	9.91868e-12	0.414791	0.335	0.249	2.0128e-07	12	Spc25
S100a114	1.02378e-11	0.318851	0.624	0.543	2.07756e-07	12	S100a11
Glrx51	1.11983e-11	0.293278	0.639	0.609	2.27246e-07	12	Glrx5
Mapre11	1.22342e-11	0.357612	0.609	0.575	2.48268e-07	12	Mapre1
Trappc13	1.3367e-11	0.330971	0.537	0.484	2.71256e-07	12	Trappc1
Sf3b47	1.45299e-11	0.346873	0.471	0.403	2.94856e-07	12	Sf3b4
Bub13	1.75421e-11	0.333329	0.223	0.148	3.55982e-07	12	Bub1
AK0108783	1.85337e-11	0.253749	0.142	0.077	3.76104e-07	12	AK010878
Tax1bp12	1.95363e-11	0.333719	0.556	0.506	3.9645e-07	12	Tax1bp1
Rbm76	2.07646e-11	0.39588	0.457	0.392	4.21375e-07	12	Rbm7
Strap1	2.22422e-11	0.354424	0.564	0.525	4.51361e-07	12	Strap
Tor2a4	2.34127e-11	0.438108	0.387	0.314	4.75113e-07	12	Tor2a
Arl13	2.4634e-11	0.35917	0.619	0.58	4.99898e-07	12	Arl1
Arpc42	2.51387e-11	0.277333	0.608	0.566	5.1014e-07	12	Arpc4
Commd11	2.54907e-11	0.348965	0.619	0.598	5.17283e-07	12	Commd1
Gsto13	2.63412e-11	0.34569	0.381	0.297	5.34541e-07	12	Gsto1
Ss182	2.75124e-11	0.36103	0.323	0.243	5.58309e-07	12	Ss18
Ilk4	2.89229e-11	0.384037	0.487	0.435	5.86932e-07	12	Ilk
Ppa11	2.89889e-11	0.308933	0.56	0.505	5.88273e-07	12	Ppa1
Olfml34	2.92262e-11	0.3387	0.225	0.142	5.93086e-07	12	Olfml3
Mettl105	3.25913e-11	0.288208	0.175	0.103	6.61375e-07	12	Mettl10
Kctd20	3.75862e-11	0.347875	0.277	0.198	7.62736e-07	12	Kctd20
Tfg6	3.84019e-11	0.405345	0.536	0.486	7.7929e-07	12	Tfg
Srsf5	4.87478e-11	0.255404	0.777	0.718	9.89238e-07	12	Srsf5
Txndc17	5.07452e-11	0.319819	0.65	0.627	1.02977e-06	12	Txndc17
Ap2m13	5.25018e-11	0.306578	0.608	0.572	1.06542e-06	12	Ap2m1
Hoxb52	5.60169e-11	0.340301	0.228	0.153	1.13675e-06	12	Hoxb5
Smek25	5.6548e-11	0.266617	0.198	0.121	1.14753e-06	12	Smek2
Wbscr16	5.84437e-11	0.269239	0.114	0.058	1.186e-06	12	Wbscr16
Vps29	5.85311e-11	0.322397	0.597	0.567	1.18777e-06	12	Vps29
Ube2e14	5.97201e-11	0.360979	0.514	0.469	1.2119e-06	12	Ube2e1
Dnajc81	6.24486e-11	0.299783	0.691	0.655	1.26727e-06	12	Dnajc8
Rab344	6.38105e-11	0.330028	0.431	0.356	1.29491e-06	12	Rab34
Maea1	7.0494e-11	0.357855	0.355	0.283	1.43053e-06	12	Maea
Tmem2161	7.81113e-11	0.367632	0.244	0.167	1.58511e-06	12	Tmem216
Nfyc3	8.02541e-11	0.37364	0.312	0.237	1.6286e-06	12	Nfyc
Serf13	8.74455e-11	0.303328	0.532	0.469	1.77453e-06	12	Serf1
Exosc85	8.76881e-11	0.375101	0.448	0.392	1.77945e-06	12	Exosc8
Bambi5	9.04765e-11	0.313067	0.41	0.309	1.83604e-06	12	Bambi
Rnf1142	9.26137e-11	0.323641	0.259	0.18	1.87941e-06	12	Rnf114
Vcpkmt1	9.4503e-11	0.300007	0.189	0.119	1.91775e-06	12	Vcpkmt
Ddx473	9.61974e-11	0.369708	0.319	0.241	1.95213e-06	12	Ddx47
Tmem2426	1.26662e-10	0.35204	0.46	0.397	2.57035e-06	12	Tmem242
Serinc12	1.48036e-10	0.327191	0.547	0.504	3.0041e-06	12	Serinc1
Lyar3	1.48658e-10	0.347366	0.495	0.441	3.01671e-06	12	Lyar
Hp1bp32	1.50715e-10	0.348821	0.495	0.447	3.05845e-06	12	Hp1bp3
Rad213	1.69305e-10	0.420813	0.448	0.391	3.4357e-06	12	Rad21
Mvd1	1.69849e-10	0.344583	0.263	0.189	3.44675e-06	12	Mvd
Chmp62	1.85819e-10	0.390976	0.316	0.244	3.77083e-06	12	Chmp6
2610001J05Rik3	1.87562e-10	0.38039	0.463	0.411	3.8062e-06	12	2610001J05Rik
Ap2s13	1.99075e-10	0.274494	0.665	0.643	4.03982e-06	12	Ap2s1
Lox3	2.08343e-10	0.320479	0.137	0.075	4.2279e-06	12	Lox
Ppp1cb4	2.27033e-10	0.367998	0.484	0.439	4.60719e-06	12	Ppp1cb
Rdx3	2.52765e-10	0.277143	0.669	0.632	5.12935e-06	12	Rdx
Litaf4	2.55519e-10	0.351711	0.343	0.261	5.18524e-06	12	Litaf
Rae1	2.72941e-10	0.390663	0.419	0.362	5.53878e-06	12	Rae1
Ywhab	2.8983e-10	0.250705	0.757	0.708	5.88153e-06	12	Ywhab
Fubp12	3.48009e-10	0.297501	0.688	0.642	7.06216e-06	12	Fubp1
R3hdm42	4.61743e-10	0.33533	0.385	0.318	9.37015e-06	12	R3hdm4
Eif4e4	5.02036e-10	0.309414	0.59	0.563	1.01878e-05	12	Eif4e
Zc3hc11	5.31789e-10	0.364459	0.255	0.183	1.07916e-05	12	Zc3hc1
Aamp4	6.72387e-10	0.281606	0.583	0.558	1.36447e-05	12	Aamp
Cenpn2	7.70514e-10	0.376866	0.195	0.131	1.5636e-05	12	Cenpn
Cops51	7.95033e-10	0.298096	0.55	0.522	1.61336e-05	12	Cops5
Smu13	8.511e-10	0.372889	0.421	0.368	1.72714e-05	12	Smu1
Mrpl21	9.21515e-10	0.322071	0.567	0.542	1.87003e-05	12	Mrpl21
Kif20b2	1.09006e-09	0.36	0.232	0.164	2.21206e-05	12	Kif20b
Ube2n	1.16608e-09	0.264209	0.63	0.611	2.36634e-05	12	Ube2n
Armcx12	1.3885e-09	0.341629	0.254	0.18	2.81769e-05	12	Armcx1
Nsfl1c3	1.50551e-09	0.344597	0.522	0.49	3.05514e-05	12	Nsfl1c
Atf6b2	1.56817e-09	0.354162	0.293	0.222	3.18228e-05	12	Atf6b
Arhgef253	1.64531e-09	0.284471	0.265	0.19	3.33882e-05	12	Arhgef25
Plin34	1.72173e-09	0.31643	0.369	0.286	3.4939e-05	12	Plin3
Sh3bp12	1.75204e-09	0.253178	0.214	0.14	3.55541e-05	12	Sh3bp1
Pros13	1.98276e-09	0.38416	0.187	0.122	4.02362e-05	12	Pros1
Sh3gl14	2.1721e-09	0.336326	0.341	0.269	4.40785e-05	12	Sh3gl1
Stk16	2.21566e-09	0.368381	0.43	0.385	4.49624e-05	12	Stk16
Gpn31	2.24614e-09	0.366879	0.254	0.188	4.5581e-05	12	Gpn3
Kifc11	2.26981e-09	0.385715	0.147	0.09	4.60613e-05	12	Kifc1
Dlgap53	3.10299e-09	0.465824	0.198	0.136	6.29689e-05	12	Dlgap5
Rbp13	3.37609e-09	0.269679	0.453	0.361	6.85109e-05	12	Rbp1
Trp536	3.77236e-09	0.333103	0.529	0.497	7.65525e-05	12	Trp53
Mbd31	3.88711e-09	0.25274	0.657	0.636	7.88811e-05	12	Mbd3
Ormdl33	3.90739e-09	0.393389	0.294	0.229	7.92927e-05	12	Ormdl3
Sh3bgrl	4.09415e-09	0.319264	0.574	0.539	8.30825e-05	12	Sh3bgrl
Polr2e3	4.30013e-09	0.257987	0.639	0.612	8.72625e-05	12	Polr2e
Idh3g1	4.7325e-09	0.319302	0.487	0.446	9.60367e-05	12	Idh3g
Klhdc8b3	5.33123e-09	0.291125	0.244	0.17	0.000108187	12	Klhdc8b
Vgll42	5.79076e-09	0.348333	0.45	0.401	0.000117512	12	Vgll4
Cnih11	5.87848e-09	0.332605	0.48	0.438	0.000119292	12	Cnih1
Ift46	5.93621e-09	0.34295	0.277	0.211	0.000120464	12	Ift46
Adprh4	6.27933e-09	0.372274	0.468	0.433	0.000127427	12	Adprh
Phlda32	6.39924e-09	0.36367	0.334	0.265	0.00012986	12	Phlda3
Cdc231	7.27251e-09	0.351384	0.316	0.254	0.000147581	12	Cdc23
Spg214	7.4456e-09	0.286558	0.41	0.343	0.000151094	12	Spg21
Mrpl133	8.82392e-09	0.361968	0.474	0.444	0.000179064	12	Mrpl13
Plin22	9.66873e-09	0.287096	0.328	0.259	0.000196208	12	Plin2
Tbcb1	1.08326e-08	0.265596	0.612	0.595	0.000219825	12	Tbcb
Dcakd5	1.12335e-08	0.271345	0.49	0.435	0.000227961	12	Dcakd
Prdx33	1.18097e-08	0.28913	0.438	0.386	0.000239655	12	Prdx3
Ptgr12	1.23798e-08	0.278009	0.193	0.129	0.000251223	12	Ptgr1
Taf111	1.25931e-08	0.383139	0.396	0.352	0.000255552	12	Taf11
Ckap2l3	1.29883e-08	0.430694	0.217	0.155	0.000263571	12	Ckap2l
Asf1a2	1.34765e-08	0.310335	0.478	0.438	0.000273479	12	Asf1a
Unc1193	1.42986e-08	0.306971	0.343	0.279	0.000290161	12	Unc119
Itpa1	1.44084e-08	0.319899	0.476	0.437	0.000292389	12	Itpa
H2afy3	1.51677e-08	0.27287	0.674	0.661	0.000307798	12	H2afy
Lysmd32	1.5699e-08	0.345476	0.229	0.164	0.00031858	12	Lysmd3
Cd3022	1.86259e-08	0.347152	0.252	0.185	0.000377975	12	Cd302
Acat15	1.87769e-08	0.287854	0.54	0.501	0.000381039	12	Acat1
Fkbp82	2.01718e-08	0.259988	0.62	0.613	0.000409346	12	Fkbp8
Cbfb2	2.15056e-08	0.344	0.404	0.353	0.000436413	12	Cbfb
Smc44	2.3893e-08	0.313499	0.488	0.408	0.00048486	12	Smc4
Rab183	2.54738e-08	0.297227	0.555	0.542	0.00051694	12	Rab18
Lmnb21	2.7186e-08	0.332413	0.166	0.11	0.000551685	12	Lmnb2
Ahsa14	2.8554e-08	0.296312	0.459	0.405	0.000579446	12	Ahsa1
Ndufa10	2.8731e-08	0.256842	0.673	0.65	0.000583038	12	Ndufa10
Hnrnpll1	2.90122e-08	0.351521	0.391	0.347	0.000588744	12	Hnrnpll
Gyg3	3.13819e-08	0.427256	0.372	0.317	0.000636834	12	Gyg
Tmem1381	3.53277e-08	0.356275	0.252	0.192	0.000716905	12	Tmem138
Ndufb61	3.58029e-08	0.253971	0.661	0.643	0.000726547	12	Ndufb6
Tsr2	3.91136e-08	0.330057	0.246	0.185	0.000793731	12	Tsr2
Tril3	3.93415e-08	0.328338	0.254	0.19	0.000798357	12	Tril
Asna1	3.93807e-08	0.304897	0.469	0.436	0.000799152	12	Asna1
Drg24	4.01995e-08	0.289172	0.305	0.238	0.000815769	12	Drg2
Pls34	4.26417e-08	0.363088	0.319	0.259	0.000865327	12	Pls3
Pdcd64	4.39677e-08	0.284598	0.566	0.553	0.000892236	12	Pdcd6
Taf7	4.48478e-08	0.385208	0.338	0.288	0.000910096	12	Taf7
Qars	4.71691e-08	0.334864	0.319	0.263	0.000957203	12	Qars
Stx5a4	4.84518e-08	0.310526	0.349	0.286	0.000983233	12	Stx5a
Txn24	5.00945e-08	0.268942	0.609	0.593	0.00101657	12	Txn2
Eif4e2	6.3803e-08	0.278679	0.567	0.554	0.00129476	12	Eif4e2
Psmd93	6.49314e-08	0.370293	0.415	0.372	0.00131765	12	Psmd9
Tsnax5	6.72338e-08	0.333323	0.334	0.272	0.00136438	12	Tsnax
Ubl73	7.00501e-08	0.275728	0.263	0.196	0.00142153	12	Ubl7
Tmed73	7.06403e-08	0.368175	0.445	0.41	0.0014335	12	Tmed7
Snx173	7.38182e-08	0.287384	0.45	0.413	0.00149799	12	Snx17
Tmem218	7.69136e-08	0.330547	0.21	0.152	0.00156081	12	Tmem218
Tomm223	7.72113e-08	0.291474	0.575	0.567	0.00156685	12	Tomm22
Hmces3	7.77708e-08	0.254524	0.19	0.13	0.0015782	12	Hmces
Dpf2	7.80815e-08	0.328545	0.328	0.273	0.00158451	12	Dpf2
Prkag14	9.04505e-08	0.299992	0.311	0.248	0.00183551	12	Prkag1
Zfp6373	9.26827e-08	0.323232	0.383	0.331	0.00188081	12	Zfp637
G0s23	9.35191e-08	0.283064	0.24	0.177	0.00189778	12	G0s2
Zdhhc162	9.38169e-08	0.342515	0.296	0.238	0.00190383	12	Zdhhc16
Ino80e2	9.52314e-08	0.349063	0.322	0.266	0.00193253	12	Ino80e
Melk3	9.72931e-08	0.301459	0.178	0.123	0.00197437	12	Melk
Ppie4	9.9756e-08	0.39905	0.365	0.315	0.00202435	12	Ppie
Polr2c2	1.00604e-07	0.2526	0.59	0.583	0.00204156	12	Polr2c
Ndel12	1.22952e-07	0.338231	0.29	0.232	0.00249507	12	Ndel1
Prpf38a1	1.26976e-07	0.326297	0.425	0.39	0.00257671	12	Prpf38a
Nucb13	1.35207e-07	0.30032	0.398	0.348	0.00274376	12	Nucb1
Rpp301	1.49286e-07	0.347731	0.301	0.247	0.00302946	12	Rpp30
Vcam13	1.56588e-07	0.250353	0.163	0.105	0.00317763	12	Vcam1
Timm17b4	1.63164e-07	0.291175	0.498	0.466	0.00331109	12	Timm17b
Cbr1	1.68111e-07	0.311619	0.373	0.324	0.00341147	12	Cbr1
Tiprl3	1.71104e-07	0.336258	0.41	0.373	0.00347222	12	Tiprl
Pdzd112	1.78765e-07	0.284563	0.429	0.387	0.00362767	12	Pdzd11
Eif2s11	1.86582e-07	0.266313	0.582	0.574	0.0037863	12	Eif2s1
Psmc61	1.90871e-07	0.259486	0.611	0.612	0.00387335	12	Psmc6
Aurka4	2.05265e-07	0.40475	0.193	0.137	0.00416544	12	Aurka
Tbpl11	2.7733e-07	0.366699	0.313	0.262	0.00562785	12	Tbpl1
Hnrnph32	2.91642e-07	0.281489	0.464	0.43	0.0059183	12	Hnrnph3
Ppid2	2.96329e-07	0.273353	0.537	0.525	0.0060134	12	Ppid
Mrpl504	3.01873e-07	0.298322	0.426	0.381	0.00612592	12	Mrpl50
Blcap1	3.15613e-07	0.257287	0.258	0.196	0.00640474	12	Blcap
Sec22b5	3.1897e-07	0.360934	0.418	0.378	0.00647285	12	Sec22b
Nudt16l14	3.34486e-07	0.332275	0.361	0.306	0.00678772	12	Nudt16l1
Rsl24d1	3.66766e-07	0.316762	0.433	0.404	0.00744278	12	Rsl24d1
Rnf23	3.7101e-07	0.31585	0.33	0.276	0.0075289	12	Rnf2
Med20	3.88442e-07	0.263841	0.174	0.119	0.00788266	12	Med20
Serpinb6a5	4.03753e-07	0.29096	0.307	0.241	0.00819336	12	Serpinb6a
Rps19bp1	4.22608e-07	0.283826	0.464	0.444	0.00857598	12	Rps19bp1
Zfp682	4.36702e-07	0.307673	0.285	0.229	0.00886199	12	Zfp68
Rab132	4.46946e-07	0.279193	0.331	0.275	0.00906988	12	Rab13
Adrm13	4.49074e-07	0.274117	0.421	0.377	0.00911307	12	Adrm1
Csnk2b	4.5497e-07	0.252971	0.554	0.542	0.00923271	12	Csnk2b
Ercc1	5.12932e-07	0.344152	0.28	0.227	0.0104089	12	Ercc1
Mnd1	5.13701e-07	0.260561	0.129	0.083	0.0104245	12	Mnd1
Mettl6	5.51328e-07	0.299924	0.256	0.203	0.0111881	12	Mettl6
Hmmr3	5.67489e-07	0.30257	0.223	0.164	0.0115161	12	Hmmr
Btbd25	6.05387e-07	0.320661	0.305	0.253	0.0122851	12	Btbd2
Fopnl1	6.23306e-07	0.329341	0.388	0.348	0.0126488	12	Fopnl
Eml43	6.57501e-07	0.282618	0.453	0.422	0.0133427	12	Eml4
Tmem432	7.13324e-07	0.293758	0.175	0.123	0.0144755	12	Tmem43
Hoxa53	7.21036e-07	0.388191	0.351	0.306	0.014632	12	Hoxa5
Commd72	7.45099e-07	0.294149	0.381	0.332	0.0151203	12	Commd7
Nicn1	7.59067e-07	0.258869	0.191	0.137	0.0154037	12	Nicn1
Ppp2r1b1	8.62978e-07	0.261643	0.195	0.141	0.0175124	12	Ppp2r1b
Snap233	9.20438e-07	0.276839	0.343	0.288	0.0186785	12	Snap23
Nudt9	9.20916e-07	0.317904	0.322	0.277	0.0186881	12	Nudt9
Ngdn3	9.38136e-07	0.287451	0.402	0.358	0.0190376	12	Ngdn
Nrbp11	1.02926e-06	0.345633	0.389	0.355	0.0208869	12	Nrbp1
Ruvbl11	1.0621e-06	0.306027	0.417	0.387	0.0215531	12	Ruvbl1
Jam34	1.20314e-06	0.286753	0.33	0.275	0.0244154	12	Jam3
Ndufa92	1.30822e-06	0.285386	0.514	0.501	0.0265476	12	Ndufa9
Tada11	1.70251e-06	0.288939	0.224	0.171	0.034549	12	Tada1
Bora2	1.99469e-06	0.335597	0.149	0.104	0.0404783	12	Bora
Ntmt12	2.05036e-06	0.302454	0.366	0.327	0.041608	12	Ntmt1
Elp6	2.06721e-06	0.262104	0.193	0.142	0.04195	12	Elp6
Bcl2l125	2.10657e-06	0.265907	0.327	0.273	0.0427486	12	Bcl2l12
Mtx1	2.20228e-06	0.290279	0.36	0.321	0.0446908	12	Mtx1
Dusp123	2.22171e-06	0.291657	0.269	0.217	0.0450851	12	Dusp12
Hdac15	2.2378e-06	0.261777	0.437	0.393	0.0454118	12	Hdac1
Commd104	2.32257e-06	0.31078	0.299	0.244	0.0471319	12	Commd10
Smn11	2.41325e-06	0.331978	0.369	0.341	0.0489722	12	Smn1
Rbm171	2.41549e-06	0.256749	0.509	0.494	0.0490175	12	Rbm17
Igf2bp3	2.59791e-06	0.333114	0.341	0.302	0.0527195	12	Igf2bp3
Fam220a2	2.72712e-06	0.312853	0.271	0.221	0.0553415	12	Fam220a
Cept13	2.76896e-06	0.262346	0.213	0.158	0.0561906	12	Cept1
Sra13	2.86842e-06	0.255629	0.524	0.507	0.0582089	12	Sra1
D10Jhu81e4	2.90155e-06	0.265372	0.289	0.235	0.0588811	12	D10Jhu81e
Hbp14	3.14757e-06	0.301105	0.307	0.25	0.0638736	12	Hbp1
Itm2a4	4.05841e-06	0.687739	0.392	0.341	0.0823574	12	Itm2a
4833439L19Rik1	4.25487e-06	0.352246	0.32	0.283	0.0863441	12	4833439L19Rik
Reep42	4.29322e-06	0.264637	0.147	0.101	0.0871224	12	Reep4
Dcps3	4.29396e-06	0.269344	0.392	0.353	0.0871374	12	Dcps
Iscu	4.83407e-06	0.256099	0.438	0.41	0.0980979	12	Iscu
Smarcb1	4.98335e-06	0.260584	0.543	0.533	0.101127	12	Smarcb1
Prkaca5	5.07852e-06	0.303093	0.415	0.379	0.103058	12	Prkaca
Acaa24	5.4136e-06	0.253367	0.433	0.389	0.109858	12	Acaa2
Yipf44	5.91414e-06	0.293278	0.396	0.36	0.120016	12	Yipf4
Cldnd13	5.99184e-06	0.281922	0.497	0.476	0.121592	12	Cldnd1
Lrwd11	6.51786e-06	0.261259	0.175	0.128	0.132267	12	Lrwd1
Jagn13	6.5905e-06	0.299514	0.419	0.39	0.133741	12	Jagn1
Cd92	6.6598e-06	0.252177	0.419	0.368	0.135147	12	Cd9
Triobp2	7.35197e-06	0.262087	0.242	0.191	0.149193	12	Triobp
Hmgcl3	7.47627e-06	0.254091	0.254	0.202	0.151716	12	Hmgcl
Fundc14	8.95164e-06	0.292054	0.258	0.208	0.181656	12	Fundc1
Nop161	9.89745e-06	0.287162	0.32	0.279	0.200849	12	Nop16
Lpar41	1.07455e-05	0.25273	0.213	0.164	0.218058	12	Lpar4
Blmh2	1.11206e-05	0.25492	0.505	0.494	0.225671	12	Blmh
Mmadhc2	1.11516e-05	0.298012	0.387	0.359	0.226299	12	Mmadhc
Larp71	1.20007e-05	0.28476	0.366	0.34	0.24353	12	Larp7
Timp35	1.26144e-05	0.280794	0.28	0.227	0.255984	12	Timp3
Snrnp252	1.29596e-05	0.327094	0.318	0.28	0.262989	12	Snrnp25
Chic21	1.50897e-05	0.281337	0.433	0.414	0.306216	12	Chic2
Lzts24	1.52976e-05	0.270426	0.299	0.253	0.310435	12	Lzts2
Hoxb43	1.62983e-05	0.27822	0.342	0.302	0.330741	12	Hoxb4
Dpm11	1.69992e-05	0.269042	0.305	0.264	0.344965	12	Dpm1
Nelfa1	1.71985e-05	0.296286	0.27	0.229	0.34901	12	Nelfa
Polr1c2	1.73891e-05	0.265981	0.392	0.362	0.352877	12	Polr1c
Aldh23	1.76602e-05	0.252204	0.402	0.362	0.358378	12	Aldh2
2410004B18Rik	1.85847e-05	0.312746	0.305	0.268	0.37714	12	2410004B18Rik
Vbp11	1.8668e-05	0.316209	0.41	0.393	0.37883	12	Vbp1
Supt4a	1.8898e-05	0.272649	0.49	0.485	0.383498	12	Supt4a
Aida1	1.96761e-05	0.287726	0.261	0.219	0.399287	12	Aida
Uba51	1.98421e-05	0.261042	0.361	0.329	0.402656	12	Uba5
Mkks3	2.00249e-05	0.276528	0.198	0.149	0.406366	12	Mkks
Tspyl12	2.05791e-05	0.25575	0.254	0.208	0.417612	12	Tspyl1
Btd2	2.08473e-05	0.275456	0.145	0.102	0.423054	12	Btd
Taf132	2.1002e-05	0.295396	0.322	0.282	0.426193	12	Taf13
B9d11	2.11487e-05	0.264237	0.328	0.286	0.42917	12	B9d1
Plk14	2.12461e-05	0.329009	0.199	0.155	0.431148	12	Plk1
Aspm3	2.17196e-05	0.304329	0.167	0.123	0.440757	12	Aspm
Sephs11	2.25047e-05	0.313407	0.248	0.208	0.456688	12	Sephs1
Nr2f22	2.31908e-05	0.252794	0.37	0.332	0.470611	12	Nr2f2
Mff	2.89298e-05	0.270518	0.479	0.475	0.587072	12	Mff
Mat2b4	3.01555e-05	0.285383	0.381	0.353	0.611945	12	Mat2b
Sulf23	3.09105e-05	0.281486	0.349	0.311	0.627266	12	Sulf2
Thoc34	3.70085e-05	0.269188	0.422	0.405	0.751013	12	Thoc3
Uba3	4.03599e-05	0.292246	0.303	0.268	0.819023	12	Uba3
Dguok2	4.0622e-05	0.275453	0.323	0.284	0.824342	12	Dguok
Pofut22	4.9324e-05	0.296982	0.385	0.359	1	12	Pofut2
Chmp2b4	5.28199e-05	0.25886	0.296	0.255	1	12	Chmp2b
Pmpcb1	5.42082e-05	0.267713	0.417	0.402	1	12	Pmpcb
Leprot5	5.78653e-05	0.293633	0.338	0.3	1	12	Leprot
Lsm14a2	6.41571e-05	0.294377	0.361	0.337	1	12	Lsm14a
Coq71	6.41881e-05	0.284896	0.444	0.437	1	12	Coq7
Cnep1r11	7.08423e-05	0.302455	0.286	0.253	1	12	Cnep1r1
Ska21	7.2204e-05	0.273803	0.227	0.186	1	12	Ska2
Pih1d11	8.02131e-05	0.268663	0.341	0.315	1	12	Pih1d1
Hist1h4i	8.0816e-05	0.278294	0.123	0.088	1	12	Hist1h4i
Rbm14	9.3694e-05	0.264409	0.227	0.187	1	12	Rbm14
Igfbp34	9.51806e-05	0.259942	0.437	0.392	1	12	Igfbp3
Fkbp95	9.72383e-05	0.299579	0.355	0.316	1	12	Fkbp9
Smarca23	0.0001002	0.265658	0.381	0.354	1	12	Smarca2
Rbm183	0.000102939	0.254077	0.305	0.268	1	12	Rbm18
Nfu13	0.000103186	0.252315	0.403	0.387	1	12	Nfu1
Spop1	0.00010406	0.345274	0.383	0.37	1	12	Spop
Pex131	0.000109803	0.2578	0.301	0.267	1	12	Pex13
Nab23	0.000112793	0.279635	0.205	0.164	1	12	Nab2
Dlgap43	0.000126752	0.272039	0.332	0.304	1	12	Dlgap4
Dgcr6	0.00012996	0.253354	0.446	0.439	1	12	Dgcr6
Mrps302	0.000141479	0.269295	0.32	0.291	1	12	Mrps30
Cox6b21	0.000143888	0.277286	0.262	0.225	1	12	Cox6b2
Cby1	0.00014769	0.259106	0.346	0.322	1	12	Cby1
Cers21	0.000150152	0.30229	0.342	0.319	1	12	Cers2
Arl22	0.000163385	0.269286	0.406	0.393	1	12	Arl2
Oxct12	0.000194721	0.254374	0.445	0.439	1	12	Oxct1
Rnf10	0.000196063	0.320282	0.406	0.402	1	12	Rnf10
Phf23	0.000210844	0.25836	0.29	0.258	1	12	Phf23
Abt1	0.000237506	0.254288	0.25	0.215	1	12	Abt1
Stt3a5	0.000253585	0.322174	0.406	0.39	1	12	Stt3a
Rpf12	0.00027518	0.26666	0.275	0.245	1	12	Rpf1
Znrd1	0.000275393	0.280652	0.368	0.356	1	12	Znrd1
Pigp2	0.000288504	0.276841	0.423	0.412	1	12	Pigp
Poldip26	0.000294909	0.261778	0.383	0.367	1	12	Poldip2
Vapb4	0.000327775	0.271221	0.387	0.37	1	12	Vapb
Bub33	0.000336884	0.270817	0.498	0.5	1	12	Bub3
Kctd101	0.000357571	0.269384	0.205	0.167	1	12	Kctd10
Zeb23	0.000370812	0.283736	0.376	0.359	1	12	Zeb2
Rab92	0.00039075	0.262074	0.393	0.383	1	12	Rab9
Degs15	0.00043452	0.285934	0.379	0.359	1	12	Degs1
Mplkip1	0.000486616	0.277743	0.339	0.326	1	12	Mplkip
Rnf1452	0.000503577	0.280196	0.197	0.162	1	12	Rnf145
Tmem114	0.000523984	0.26268	0.41	0.399	1	12	Tmem11
Mrpl481	0.000536488	0.258906	0.376	0.37	1	12	Mrpl48
Ift74	0.000550346	0.272099	0.334	0.317	1	12	Ift74
Fkbp142	0.000681945	0.255034	0.197	0.162	1	12	Fkbp14
Exosc33	0.000690689	0.271894	0.326	0.305	1	12	Exosc3
Sec23a1	0.000712888	0.341784	0.252	0.225	1	12	Sec23a
Med62	0.000749713	0.254395	0.278	0.25	1	12	Med6
Gmpr2	0.000758473	0.251772	0.217	0.185	1	12	Gmpr2
Cwc221	0.000801899	0.283213	0.261	0.23	1	12	Cwc22
Rbms23	0.000809674	0.257054	0.265	0.233	1	12	Rbms2
Mdp1	0.000880738	0.254683	0.289	0.264	1	12	Mdp1
Lta4h1	0.000886847	0.273328	0.277	0.253	1	12	Lta4h
Snx41	0.000904045	0.290181	0.334	0.321	1	12	Snx4
Cenpp1	0.000910059	0.258303	0.149	0.12	1	12	Cenpp
Gtf2b1	0.000921483	0.261608	0.331	0.307	1	12	Gtf2b
Thap11	0.000926732	0.260405	0.297	0.274	1	12	Thap11
Pttg1ip3	0.000927537	0.272897	0.331	0.308	1	12	Pttg1ip
Thyn1	0.000968238	0.257627	0.411	0.412	1	12	Thyn1
Clk11	0.00107126	0.274739	0.346	0.33	1	12	Clk1
Haus7	0.00110009	0.255418	0.237	0.207	1	12	Haus7
Yaf21	0.00110275	0.251753	0.41	0.409	1	12	Yaf2
Anln2	0.00114116	0.254691	0.157	0.127	1	12	Anln
Rtca	0.00115413	0.302671	0.27	0.249	1	12	Rtca
Ube2f	0.00144288	0.254062	0.301	0.285	1	12	Ube2f
Ltv1	0.00147598	0.286583	0.288	0.266	1	12	Ltv1
Shisa42	0.00148895	0.264628	0.236	0.208	1	12	Shisa4
Dhx30	0.00169434	0.308839	0.312	0.302	1	12	Dhx30
Chtf8	0.00193073	0.261921	0.289	0.273	1	12	Chtf8
Fbxo221	0.00235215	0.277	0.289	0.271	1	12	Fbxo22
Bcl102	0.00255498	0.290555	0.323	0.31	1	12	Bcl10
Kdelr22	0.00318887	0.288377	0.48	0.501	1	12	Kdelr2
Seh1l2	0.0040179	0.255344	0.289	0.275	1	12	Seh1l
Mrpl35	0.0042906	0.302937	0.398	0.409	1	12	Mrpl35
Fzd22	0.00456072	0.250723	0.29	0.274	1	12	Fzd2
Ehd11	0.00472531	0.279922	0.255	0.238	1	12	Ehd1
Slc35a12	0.00507779	0.263727	0.285	0.266	1	12	Slc35a1
Krt10	0.00523268	0.278009	0.225	0.205	1	12	Krt10
Tmem2372	0.00535137	0.312208	0.281	0.269	1	12	Tmem237
Sqstm12	0.00545237	0.255698	0.328	0.317	1	12	Sqstm1
Prpf312	0.00646851	0.256318	0.351	0.351	1	12	Prpf31
Neurog32	0	4.35821	0.456	0.016	0	13	Neurog3
Btbd172	0	3.16204	0.726	0.139	0	13	Btbd17
Cck1	0	3.04861	0.299	0.018	0	13	Cck
Igfbpl11	0	2.70334	0.669	0.048	0	13	Igfbpl1
Hes62	0	2.64689	0.921	0.343	0	13	Hes6
Tubb31	0	2.55512	0.776	0.085	0	13	Tubb3
Gadd45g2	0	2.32565	0.787	0.193	0	13	Gadd45g
Insm11	0	2.27351	0.692	0.04	0	13	Insm1
Tox32	0	1.93229	0.795	0.177	0	13	Tox3
Miat1	0	1.7543	0.546	0.033	0	13	Miat
Tgm7	0	1.73225	0.113	0.002	0	13	Tgm7
Mfng1	0	1.68345	0.51	0.028	0	13	Mfng
Pax41	0	1.57039	0.255	0.007	0	13	Pax4
Gpx22	0	1.49998	0.28	0.014	0	13	Gpx2
Plk31	0	1.36703	0.487	0.036	0	13	Plk3
Dll31	0	1.36591	0.423	0.032	0	13	Dll3
Ttll6	0	1.32309	0.18	0.002	0	13	Ttll6
Elavl31	0	1.25789	0.406	0.044	0	13	Elavl3
Neurod2	0	1.22742	0.213	0.004	0	13	Neurod2
Srrm41	0	1.09585	0.228	0.012	0	13	Srrm4
Nhlh11	0	0.990159	0.312	0.008	0	13	Nhlh1
Krtap17-1	0	0.879903	0.13	0.003	0	13	Krtap17-1
Cer1	0	0.746155	0.144	0.003	0	13	Cer1
Neurod4	0	0.74533	0.176	0.003	0	13	Neurod4
Slc39a2	0	0.695553	0.126	0.003	0	13	Slc39a2
Lzts11	7.21496e-308	0.650871	0.262	0.018	1.46413e-303	13	Lzts1
Prmt8	3.17528e-305	0.448249	0.197	0.01	6.44359e-301	13	Prmt8
Tlx31	1.03857e-296	0.816975	0.174	0.008	2.10758e-292	13	Tlx3
C2cd4b1	3.80014e-294	1.59687	0.274	0.021	7.71162e-290	13	C2cd4b
Rph3al1	3.97602e-290	1.62693	0.347	0.035	8.06854e-286	13	Rph3al
Brsk21	1.78293e-276	0.591882	0.276	0.022	3.6181e-272	13	Brsk2
Epb42	2.08402e-274	0.698064	0.126	0.004	4.2291e-270	13	Epb42
Rcor21	7.56161e-270	1.40562	0.594	0.114	1.53448e-265	13	Rcor2
Gm42637	2.06389e-269	0.761048	0.144	0.005	4.18826e-265	13	Gm42637
Mycl1	1.40215e-267	0.86149	0.351	0.038	2.84538e-263	13	Mycl
Neurod11	7.30998e-264	1.4448	0.335	0.035	1.48341e-259	13	Neurod1
2010107G23Rik2	5.70149e-250	1.57724	0.303	0.031	1.157e-245	13	2010107G23Rik
Dll1	2.47327e-249	0.971625	0.314	0.033	5.01901e-245	13	Dll1
Gfra31	1.53498e-243	1.43603	0.23	0.018	3.11494e-239	13	Gfra3
Btg23	1.76677e-242	1.8689	0.776	0.227	3.58531e-238	13	Btg2
Sult2b1	6.561e-234	0.488174	0.107	0.003	1.33142e-229	13	Sult2b1
Prox12	8.60403e-231	0.920762	0.381	0.052	1.74602e-226	13	Prox1
Kirrel21	1.59649e-230	0.974119	0.193	0.013	3.23976e-226	13	Kirrel2
Celf31	2.16041e-229	0.958826	0.301	0.032	4.38412e-225	13	Celf3
Casz11	4.9113e-228	0.738912	0.249	0.022	9.96651e-224	13	Casz1
Lhx11	9.89713e-223	0.867012	0.207	0.015	2.00842e-218	13	Lhx1
Cbfa2t31	1.40478e-215	1.05883	0.32	0.039	2.85072e-211	13	Cbfa2t3
Tmem184a3	9.84106e-212	1.20086	0.245	0.024	1.99705e-207	13	Tmem184a
Scrt21	1.32066e-211	0.387875	0.186	0.013	2.68002e-207	13	Scrt2
Chrna4	5.84644e-205	0.560861	0.224	0.02	1.18642e-200	13	Chrna4
Foxa33	2.42667e-204	1.39511	0.301	0.037	4.92444e-200	13	Foxa3
Elavl41	2.47218e-200	1.42277	0.42	0.072	5.01679e-196	13	Elavl4
Msx3	3.47493e-200	0.890726	0.172	0.012	7.05168e-196	13	Msx3
Gdpd11	5.41348e-193	1.20468	0.58	0.145	1.09856e-188	13	Gdpd1
Nkx2-22	3.41706e-191	1.68847	0.354	0.056	6.93424e-187	13	Nkx2-2
Spint13	3.40965e-189	1.41837	0.331	0.048	6.9192e-185	13	Spint1
Aplp12	2.48021e-188	1.56219	0.563	0.132	5.0331e-184	13	Aplp1
Vwa5b21	2.16971e-186	1.09439	0.243	0.026	4.403e-182	13	Vwa5b2
Prodh21	3.38958e-186	0.797543	0.167	0.012	6.87847e-182	13	Prodh2
Tmem1712	1.32016e-183	1.43256	0.182	0.015	2.679e-179	13	Tmem171
Gse11	5.06435e-182	1.16328	0.485	0.107	1.02771e-177	13	Gse1
Dcx1	8.28796e-178	1.07219	0.402	0.072	1.68188e-173	13	Dcx
Mir124-2hg1	9.64754e-177	0.78068	0.282	0.036	1.95778e-172	13	Mir124-2hg
Sox42	2.38688e-176	1.70753	0.946	0.689	4.8437e-172	13	Sox4
Myt11	7.95881e-171	0.52087	0.193	0.018	1.61508e-166	13	Myt1
Cldn63	2.14861e-170	2.14055	0.408	0.081	4.36017e-166	13	Cldn6
Rbfox31	6.74303e-165	0.552753	0.184	0.017	1.36836e-160	13	Rbfox3
Dpysl51	2.74576e-163	0.638002	0.312	0.047	5.57198e-159	13	Dpysl5
Cnpy11	8.46449e-161	0.744252	0.255	0.032	1.7177e-156	13	Cnpy1
Pla2g2d1	3.27497e-160	0.600008	0.146	0.011	6.64589e-156	13	Pla2g2d
Dll4	4.74584e-160	0.394557	0.117	0.007	9.63073e-156	13	Dll4
St181	1.04699e-159	0.485814	0.174	0.015	2.12466e-155	13	St18
Lhx1os1	2.12609e-159	0.40883	0.163	0.013	4.31447e-155	13	Lhx1os
Chd74	1.22465e-158	1.56467	0.672	0.253	2.48518e-154	13	Chd7
Lbx11	1.97943e-157	0.31563	0.144	0.01	4.01686e-153	13	Lbx1
Srrm31	9.23236e-157	0.476789	0.23	0.027	1.87352e-152	13	Srrm3
Trp53i111	1.42788e-156	1.36947	0.611	0.191	2.8976e-152	13	Trp53i11
Ppp1r14a1	1.61261e-156	0.988524	0.274	0.038	3.27246e-152	13	Ppp1r14a
Mmd21	8.17402e-156	0.574769	0.157	0.013	1.65875e-151	13	Mmd2
Sstr2	1.44095e-155	0.335683	0.117	0.007	2.92412e-151	13	Sstr2
Rfx61	1.98218e-152	0.546543	0.132	0.009	4.02244e-148	13	Rfx6
Klc32	9.6039e-149	0.803416	0.215	0.025	1.94892e-144	13	Klc3
D930028M14Rik1	3.81235e-147	0.86915	0.161	0.014	7.7364e-143	13	D930028M14Rik
Tfap2b	3.66949e-146	1.0526	0.192	0.02	7.44649e-142	13	Tfap2b
Gadd45a1	1.33928e-145	3.11046	0.554	0.175	2.71779e-141	13	Gadd45a
Eya2	4.14628e-145	0.329867	0.14	0.011	8.41404e-141	13	Eya2
Krt73	1.50004e-137	2.15645	0.398	0.092	3.04404e-133	13	Krt7
Dach11	1.39846e-136	0.660384	0.312	0.055	2.83789e-132	13	Dach1
Chst15	4.39043e-136	0.417852	0.215	0.027	8.90951e-132	13	Chst15
Ffar22	2.69372e-134	1.34182	0.301	0.053	5.46637e-130	13	Ffar2
Gdap1l11	1.44374e-130	0.809979	0.23	0.032	2.92978e-126	13	Gdap1l1
Rap1gap21	2.29287e-130	0.698779	0.192	0.023	4.65293e-126	13	Rap1gap2
Stard103	3.03465e-130	1.72929	0.395	0.096	6.15822e-126	13	Stard10
Pax7	5.76431e-129	0.282544	0.128	0.01	1.16975e-124	13	Pax7
Lhx51	1.15801e-128	0.333678	0.113	0.008	2.34996e-124	13	Lhx5
Tagln31	8.72885e-124	1.05608	0.391	0.092	1.77135e-119	13	Tagln3
Krt83	1.92514e-121	1.77753	0.423	0.109	3.9067e-117	13	Krt8
Pclo1	1.21405e-120	0.846955	0.261	0.045	2.46366e-116	13	Pclo
Nova21	6.17559e-120	0.52221	0.289	0.053	1.25321e-115	13	Nova2
Cbfa2t2	7.66519e-119	0.761723	0.368	0.085	1.5555e-114	13	Cbfa2t2
Hpca	7.51863e-117	0.574458	0.121	0.01	1.52576e-112	13	Hpca
Steap1	8.77142e-117	0.658791	0.14	0.014	1.77998e-112	13	Steap1
Elavl21	1.06089e-116	0.756198	0.354	0.08	2.15286e-112	13	Elavl2
Draxin1	1.68443e-116	0.447865	0.195	0.026	3.41822e-112	13	Draxin
Stox1	3.35394e-116	0.448261	0.107	0.008	6.80616e-112	13	Stox1
Nkx6-12	2.36728e-111	1.26956	0.314	0.068	4.80393e-107	13	Nkx6-1
Fgd42	2.94698e-111	0.753693	0.356	0.085	5.9803e-107	13	Fgd4
St6galnac2	3.07042e-110	0.655149	0.157	0.018	6.2308e-106	13	St6galnac2
Celsr21	1.59083e-109	0.825755	0.397	0.106	3.22827e-105	13	Celsr2
Scrt11	2.03672e-109	0.427875	0.176	0.022	4.13311e-105	13	Scrt1
Amotl22	5.84411e-109	1.04225	0.387	0.099	1.18595e-104	13	Amotl2
Mtcl11	4.41519e-108	0.643877	0.262	0.049	8.95974e-104	13	Mtcl1
Spsb41	5.52639e-107	0.888128	0.393	0.108	1.12147e-102	13	Spsb4
Spint24	1.13656e-106	1.85671	0.527	0.183	2.30643e-102	13	Spint2
Rgs16	1.80693e-105	0.641097	0.272	0.053	3.6668e-101	13	Rgs16
Mkrn12	6.11006e-104	1.02689	0.625	0.256	1.23991e-99	13	Mkrn1
Spock21	1.81869e-103	0.799813	0.253	0.048	3.69067e-99	13	Spock2
Bcl7a1	7.17841e-101	1.02853	0.534	0.202	1.45671e-96	13	Bcl7a
1931-09-01	9.2634e-101	0.613439	0.347	0.085	1.87982e-96	13	2003-09-01
Grasp	1.08407e-100	1.20973	0.339	0.085	2.1999e-96	13	Grasp
Epcam3	1.39473e-100	1.31307	0.418	0.114	2.83032e-96	13	Epcam
Fam110a	5.02097e-100	0.816414	0.412	0.118	1.01891e-95	13	Fam110a
Zbtb18	2.99587e-99	0.892768	0.381	0.108	6.07953e-95	13	Zbtb18
Map1b1	2.08508e-96	1.50714	0.724	0.401	4.23125e-92	13	Map1b
Fgd22	2.42931e-96	0.597627	0.155	0.02	4.92979e-92	13	Fgd2
Serinc2	8.1774e-96	0.683046	0.272	0.056	1.65944e-91	13	Serinc2
Onecut21	1.25831e-95	0.682594	0.205	0.034	2.55349e-91	13	Onecut2
Setbp11	1.983e-95	0.940861	0.427	0.132	4.02411e-91	13	Setbp1
Cecr2	2.93487e-95	0.530644	0.262	0.054	5.95574e-91	13	Cecr2
Rmst1	3.12553e-95	0.549264	0.222	0.039	6.34263e-91	13	Rmst
Dpysl41	8.63303e-95	0.610944	0.307	0.068	1.7519e-90	13	Dpysl4
Cdk2ap14	2.00996e-94	1.05424	0.77	0.441	4.07882e-90	13	Cdk2ap1
Pcbp42	1.34153e-93	1.00858	0.663	0.311	2.72237e-89	13	Pcbp4
Kdm1a2	2.93683e-90	0.969857	0.707	0.381	5.95971e-86	13	Kdm1a
Cd24a4	2.32719e-89	1.17948	0.831	0.496	4.72258e-85	13	Cd24a
Ago11	3.65472e-89	0.795277	0.435	0.145	7.41653e-85	13	Ago1
Zc3h12c	4.94426e-89	0.574132	0.238	0.048	1.00334e-84	13	Zc3h12c
Tfap2a1	9.50692e-89	0.512464	0.159	0.023	1.92924e-84	13	Tfap2a
Acvr2b1	2.15681e-87	0.610281	0.375	0.107	4.3768e-83	13	Acvr2b
Mir124a-1hg1	3.25194e-87	0.269149	0.123	0.014	6.59915e-83	13	Mir124a-1hg
Tmeff11	3.92342e-86	0.78256	0.473	0.166	7.9618e-82	13	Tmeff1
Rab15	1.97476e-85	0.463219	0.134	0.017	4.00737e-81	13	Rab15
Sbk11	4.12962e-85	0.63161	0.402	0.125	8.38024e-81	13	Sbk1
Pou2f21	9.85924e-85	0.562812	0.176	0.028	2.00073e-80	13	Pou2f2
Rnf1651	1.34784e-83	0.722444	0.4	0.128	2.73518e-79	13	Rnf165
Igsf82	5.71425e-83	1.11538	0.485	0.184	1.15959e-78	13	Igsf8
Cdc14b	3.11278e-80	0.735928	0.245	0.055	6.31677e-76	13	Cdc14b
Cpt23	1.39698e-79	1.21245	0.351	0.108	2.83489e-75	13	Cpt2
BC0238291	3.19873e-78	0.861487	0.222	0.047	6.49119e-74	13	BC023829
Syt131	1.06346e-77	1.11327	0.36	0.113	2.15808e-73	13	Syt13
En22	1.44387e-77	0.66695	0.268	0.065	2.93005e-73	13	En2
Zdbf22	3.73579e-76	0.931053	0.456	0.167	7.58103e-72	13	Zdbf2
Sct1	2.20744e-75	0.751686	0.155	0.024	4.47955e-71	13	Sct
Kif21a2	2.47758e-75	0.846276	0.437	0.161	5.02776e-71	13	Kif21a
Rassf4	3.46002e-75	0.442231	0.153	0.024	7.02142e-71	13	Rassf4
Mia5	7.46197e-75	1.16782	0.259	0.064	1.51426e-70	13	Mia
Ambp3	2.04858e-74	1.50387	0.322	0.091	4.15719e-70	13	Ambp
Tmc42	1.47122e-72	0.903674	0.312	0.09	2.98554e-68	13	Tmc4
Mbp2	2.63882e-72	0.382358	0.161	0.027	5.35497e-68	13	Mbp
Dbn14	1.55828e-71	0.968902	0.661	0.342	3.16222e-67	13	Dbn1
Eml51	3.22575e-71	0.522819	0.259	0.065	6.54602e-67	13	Eml5
Phf21b1	3.38431e-71	0.336884	0.188	0.036	6.86778e-67	13	Phf21b
Soga31	9.12547e-71	0.608856	0.354	0.114	1.85183e-66	13	Soga3
Kcnh21	2.71246e-70	0.445966	0.169	0.03	5.50439e-66	13	Kcnh2
Lpar62	2.71284e-70	1.16776	0.523	0.231	5.50517e-66	13	Lpar6
Btg11	4.6375e-70	1.26918	0.63	0.358	9.41089e-66	13	Btg1
Smpd31	2.49651e-69	0.328366	0.169	0.03	5.06618e-65	13	Smpd3
Smarcd23	3.73701e-69	1.4235	0.443	0.179	7.58351e-65	13	Smarcd2
Uncx1	5.70323e-69	0.515401	0.121	0.016	1.15736e-64	13	Uncx
Ddr13	7.92631e-69	0.774233	0.471	0.19	1.60849e-64	13	Ddr1
Ebf22	4.02217e-68	0.656909	0.259	0.065	8.16218e-64	13	Ebf2
Ypel32	2.80691e-67	1.07983	0.588	0.277	5.69606e-63	13	Ypel3
Prdm8	3.12438e-67	0.322847	0.128	0.019	6.34031e-63	13	Prdm8
Mcf2l1	3.87432e-67	0.379075	0.169	0.031	7.86216e-63	13	Mcf2l
Hoxa9	4.72648e-67	0.514813	0.142	0.023	9.59145e-63	13	Hoxa9
Ptprf4	1.22793e-66	0.90706	0.548	0.255	2.49184e-62	13	Ptprf
Pax32	4.37682e-65	0.908733	0.289	0.087	8.88188e-61	13	Pax3
Lurap1l1	6.48762e-65	0.730205	0.274	0.075	1.31653e-60	13	Lurap1l
Tuba4a3	3.99453e-64	0.928817	0.238	0.061	8.1061e-60	13	Tuba4a
Acly2	4.29219e-64	0.926793	0.611	0.316	8.71015e-60	13	Acly
Crmp11	1.38742e-63	0.504261	0.276	0.076	2.81549e-59	13	Crmp1
Megf11	1.41337e-62	0.450621	0.126	0.02	2.86816e-58	13	Megf11
Pou3f24	1.90127e-62	1.09085	0.404	0.166	3.85825e-58	13	Pou3f2
Fbxo32	3.53116e-62	0.272312	0.134	0.022	7.16579e-58	13	Fbxo32
Cystm14	1.8652e-61	1.30331	0.398	0.159	3.78505e-57	13	Cystm1
Numbl	2.30698e-61	0.54957	0.287	0.085	4.68155e-57	13	Numbl
Prdx21	2.67856e-61	0.568867	0.971	0.937	5.43559e-57	13	Prdx2
Rem21	2.87721e-61	0.490095	0.17	0.034	5.83873e-57	13	Rem2
Cyth21	3.93351e-61	0.923058	0.678	0.395	7.98227e-57	13	Cyth2
Cdkn1a3	7.23324e-61	1.51331	0.538	0.257	1.46784e-56	13	Cdkn1a
Msi11	1.29306e-60	0.654505	0.333	0.113	2.62401e-56	13	Msi1
Pik3r3	1.78681e-60	0.458204	0.276	0.081	3.62597e-56	13	Pik3r3
Lrrn12	2.098e-60	0.447722	0.249	0.067	4.25746e-56	13	Lrrn1
Foxa23	3.18026e-60	0.788047	0.211	0.052	6.45371e-56	13	Foxa2
Camk2n12	9.96908e-60	0.802231	0.542	0.256	2.02302e-55	13	Camk2n1
Carhsp12	5.78295e-59	0.831596	0.584	0.294	1.17353e-54	13	Carhsp1
Eif4g23	6.12172e-59	0.649575	0.92	0.784	1.24228e-54	13	Eif4g2
Acer23	6.39995e-59	0.461254	0.167	0.034	1.29874e-54	13	Acer2
Gck1	2.06042e-58	0.466934	0.121	0.019	4.18121e-54	13	Gck
Ebf31	2.51026e-58	0.693103	0.316	0.105	5.09407e-54	13	Ebf3
Tmem131l	4.37129e-58	0.429878	0.289	0.09	8.87067e-54	13	Tmem131l
Sox114	6.65499e-58	2.23729	0.603	0.428	1.3505e-53	13	Sox11
Kdm7a1	9.12492e-58	0.594533	0.37	0.136	1.85172e-53	13	Kdm7a
Lingo11	1.42502e-57	0.737216	0.199	0.048	2.89178e-53	13	Lingo1
Ddit42	1.18673e-53	0.747045	0.454	0.197	2.40823e-49	13	Ddit4
Ddx54	1.24347e-53	0.588743	0.952	0.824	2.52337e-49	13	Ddx5
Slain1	1.4213e-53	0.38437	0.209	0.054	2.88425e-49	13	Slain1
St3gal63	1.37003e-52	0.821491	0.243	0.074	2.7802e-48	13	St3gal6
Dusp44	2.05783e-52	0.78019	0.385	0.161	4.17596e-48	13	Dusp4
Pkib1	2.63144e-52	0.563722	0.146	0.03	5.33999e-48	13	Pkib
Hepacam21	3.13293e-52	0.554356	0.138	0.026	6.35766e-48	13	Hepacam2
Tmem21	3.73961e-52	0.886698	0.333	0.129	7.58878e-48	13	Tmem2
Atp6v1g11	4.57599e-52	0.597018	0.914	0.767	9.28605e-48	13	Atp6v1g1
Tmsb4x2	6.81165e-52	0.891796	0.967	0.957	1.38229e-47	13	Tmsb4x
Serpini12	6.90092e-52	0.664344	0.18	0.043	1.4004e-47	13	Serpini1
Trim21	5.96356e-51	0.398942	0.299	0.099	1.21018e-46	13	Trim2
Mex3a2	1.14291e-50	0.731577	0.523	0.275	2.31932e-46	13	Mex3a
Maml31	2.8244e-50	0.644015	0.354	0.139	5.73155e-46	13	Maml3
Ctsf1	3.01627e-50	1.02117	0.241	0.074	6.12092e-46	13	Ctsf
Stmn31	6.77936e-50	0.328102	0.257	0.078	1.37574e-45	13	Stmn3
Hoxa10	1.64003e-49	0.267369	0.103	0.016	3.32812e-45	13	Hoxa10
Plppr31	1.73338e-49	0.314218	0.182	0.044	3.51754e-45	13	Plppr3
Eps8l22	2.44269e-49	0.439546	0.126	0.024	4.95696e-45	13	Eps8l2
Ttc281	4.23889e-49	0.75452	0.454	0.218	8.60198e-45	13	Ttc28
Vps37a1	6.14052e-49	0.704438	0.456	0.216	1.24609e-44	13	Vps37a
Hist3h2ba1	8.14094e-49	0.669669	0.439	0.196	1.65204e-44	13	Hist3h2ba
Frmd4b2	1.01002e-48	0.460398	0.261	0.082	2.04962e-44	13	Frmd4b
Rasd11	1.25573e-48	0.69659	0.142	0.029	2.54826e-44	13	Rasd1
Rasgrp31	1.28943e-48	0.683043	0.113	0.02	2.61663e-44	13	Rasgrp3
Rbpj2	4.58245e-48	0.744172	0.467	0.241	9.29917e-44	13	Rbpj
Msi25	7.93889e-48	0.736816	0.552	0.3	1.61104e-43	13	Msi2
Ldb11	2.20178e-47	0.669847	0.458	0.213	4.46808e-43	13	Ldb1
Fzd34	4.92936e-47	0.706494	0.448	0.222	1.00031e-42	13	Fzd3
Smarce12	6.09075e-47	0.724993	0.695	0.483	1.236e-42	13	Smarce1
Tecpr11	8.1343e-47	0.687125	0.285	0.102	1.65069e-42	13	Tecpr1
Cyb5r34	2.81995e-46	1.44429	0.623	0.407	5.72252e-42	13	Cyb5r3
Son2	4.2707e-46	0.613947	0.864	0.709	8.66653e-42	13	Son
Tspan153	6.0039e-46	0.752439	0.241	0.078	1.21837e-41	13	Tspan15
Igsf91	6.89643e-46	0.326514	0.17	0.042	1.39949e-41	13	Igsf9
Olfm11	1.0142e-45	0.71075	0.282	0.101	2.05812e-41	13	Olfm1
Slc1a21	1.34621e-45	0.622551	0.305	0.112	2.73185e-41	13	Slc1a2
Klhl241	1.36046e-45	0.555796	0.418	0.19	2.76079e-41	13	Klhl24
Mxi11	2.12815e-45	0.474402	0.314	0.117	4.31865e-41	13	Mxi1
Cxxc52	3.24051e-45	0.769111	0.525	0.29	6.57597e-41	13	Cxxc5
St8sia21	4.71125e-45	0.395312	0.249	0.08	9.56053e-41	13	St8sia2
Csnk1e1	5.96268e-45	0.696806	0.594	0.369	1.21001e-40	13	Csnk1e
Mdk6	6.3824e-45	0.84516	0.971	0.858	1.29518e-40	13	Mdk
Slc44a33	6.59728e-45	0.472362	0.138	0.03	1.33879e-40	13	Slc44a3
Slc29a41	2.42519e-44	0.310309	0.123	0.025	4.92143e-40	13	Slc29a4
Wdr471	6.49587e-44	0.350345	0.193	0.054	1.31821e-39	13	Wdr47
Fbxl161	1.44229e-43	0.299507	0.119	0.023	2.92683e-39	13	Fbxl16
Shf	1.56701e-43	0.466788	0.224	0.071	3.17993e-39	13	Shf
Epb411	1.59246e-43	0.527781	0.33	0.129	3.23157e-39	13	Epb41
Kif5c1	2.08153e-43	0.330569	0.305	0.112	4.22405e-39	13	Kif5c
C530008M17Rik1	3.46793e-43	0.487603	0.316	0.123	7.03747e-39	13	C530008M17Rik
Ttc53	7.30521e-43	0.683628	0.544	0.298	1.48245e-38	13	Ttc5
Map23	9.2399e-43	0.971773	0.525	0.291	1.87505e-38	13	Map2
Ina1	1.14352e-42	0.335127	0.155	0.037	2.32055e-38	13	Ina
Adgrg13	1.9437e-42	0.700252	0.36	0.158	3.94435e-38	13	Adgrg1
Tcf151	3.91226e-42	0.525858	0.22	0.068	7.93914e-38	13	Tcf15
Nsg21	6.94544e-42	0.293203	0.178	0.048	1.40944e-37	13	Nsg2
1110012L19Rik3	7.03926e-42	1.05291	0.377	0.17	1.42848e-37	13	1110012L19Rik
Malat13	1.05384e-41	0.513571	0.998	0.966	2.13856e-37	13	Malat1
Tcf125	1.7952e-41	1.05677	0.602	0.426	3.64301e-37	13	Tcf12
Cnot71	2.90186e-41	0.723965	0.603	0.376	5.88874e-37	13	Cnot7
Cdk48	5.10803e-41	0.545261	0.96	0.859	1.03657e-36	13	Cdk4
Pdap13	5.70683e-41	0.525939	0.895	0.752	1.15809e-36	13	Pdap1
Mtch14	6.03238e-41	1.08523	0.822	0.637	1.22415e-36	13	Mtch1
Akap93	6.4196e-41	0.707855	0.588	0.374	1.30273e-36	13	Akap9
Tpst21	7.27068e-41	1.13047	0.374	0.172	1.47544e-36	13	Tpst2
Dnajb62	8.83703e-41	0.645071	0.669	0.468	1.7933e-36	13	Dnajb6
Gabarapl24	1.66028e-40	0.613692	0.705	0.499	3.36921e-36	13	Gabarapl2
Auts24	8.35674e-40	0.915522	0.592	0.391	1.69583e-35	13	Auts2
Dner1	1.38692e-39	0.341112	0.169	0.046	2.81447e-35	13	Dner
Arvcf1	1.64603e-39	0.398807	0.215	0.067	3.34028e-35	13	Arvcf
Strbp1	2.93508e-39	0.567177	0.462	0.243	5.95615e-35	13	Strbp
Eif4e31	4.29675e-39	0.428557	0.172	0.048	8.71939e-35	13	Eif4e3
Plcxd31	5.67575e-39	0.400442	0.123	0.027	1.15178e-34	13	Plcxd3
Enc11	6.06327e-39	0.540674	0.33	0.14	1.23042e-34	13	Enc1
Cldn111	7.90472e-39	0.495394	0.103	0.02	1.6041e-34	13	Cldn11
Casp63	1.09726e-38	1.03223	0.441	0.231	2.22668e-34	13	Casp6
Usp3	1.30181e-38	0.4959	0.469	0.244	2.64176e-34	13	Usp3
Tulp42	2.32333e-38	0.714414	0.475	0.266	4.71473e-34	13	Tulp4
Hoxc91	3.04486e-38	0.288228	0.121	0.026	6.17894e-34	13	Hoxc9
Cd164l21	3.23093e-38	0.464779	0.103	0.02	6.55653e-34	13	Cd164l2
Top13	4.11548e-38	0.639843	0.83	0.719	8.35153e-34	13	Top1
Prom1	8.18261e-38	0.532025	0.23	0.08	1.6605e-33	13	Prom1
Nono2	1.90551e-37	0.598938	0.795	0.595	3.86684e-33	13	Nono
Afap11	1.99699e-37	0.744435	0.391	0.196	4.05248e-33	13	Afap1
Robo11	2.62535e-37	0.490033	0.285	0.112	5.32762e-33	13	Robo1
Rhou1	2.84951e-37	0.366938	0.276	0.104	5.78251e-33	13	Rhou
Tbc1d91	4.53958e-37	0.359127	0.163	0.046	9.21218e-33	13	Tbc1d9
Pbrm13	5.23083e-37	0.613485	0.688	0.471	1.06149e-32	13	Pbrm1
Ndrg12	6.29176e-37	0.721491	0.178	0.054	1.27679e-32	13	Ndrg1
Stmn15	8.08544e-37	1.33469	0.594	0.421	1.64078e-32	13	Stmn1
Hs6st11	8.12923e-37	0.420619	0.243	0.088	1.64966e-32	13	Hs6st1
En12	8.26864e-37	0.531517	0.241	0.089	1.67796e-32	13	En1
Cblb1	8.26957e-37	0.352738	0.253	0.093	1.67814e-32	13	Cblb
Cplx22	1.21583e-36	0.639939	0.266	0.103	2.46729e-32	13	Cplx2
Jund5	1.28475e-36	0.595473	0.906	0.748	2.60714e-32	13	Jund
Acin12	1.50951e-36	0.523877	0.73	0.531	3.06325e-32	13	Acin1
Gm267353	1.70057e-36	0.66277	0.333	0.153	3.45096e-32	13	Gm26735
Frrs1l	2.52524e-36	0.311722	0.155	0.042	5.12447e-32	13	Frrs1l
Smarca53	3.25182e-36	0.745638	0.739	0.574	6.59892e-32	13	Smarca5
Bcl11b	3.56027e-36	0.342808	0.18	0.054	7.22486e-32	13	Bcl11b
Stxbp11	5.50304e-36	0.376042	0.236	0.084	1.11673e-31	13	Stxbp1
Pak31	5.57596e-36	0.428605	0.22	0.075	1.13153e-31	13	Pak3
Gm26941	5.58184e-36	0.286294	0.119	0.027	1.13272e-31	13	Gm2694
Slc38a51	7.51571e-36	0.55824	0.176	0.052	1.52516e-31	13	Slc38a5
Tsg1012	1.17632e-35	0.61452	0.716	0.494	2.38712e-31	13	Tsg101
Crabp11	1.47038e-35	2.77535	0.349	0.167	2.98384e-31	13	Crabp1
Dnaja13	1.94956e-35	0.483639	0.87	0.776	3.95623e-31	13	Dnaja1
Cmip1	2.11105e-35	0.471933	0.358	0.165	4.28396e-31	13	Cmip
Vps37b	3.1006e-35	0.428043	0.278	0.109	6.29205e-31	13	Vps37b
2610008E11Rik1	3.14226e-35	0.438811	0.324	0.141	6.37658e-31	13	2610008E11Rik
Zfp3581	4.40438e-35	0.503031	0.4	0.193	8.93781e-31	13	Zfp358
Gdi11	5.22888e-35	0.633899	0.464	0.248	1.0611e-30	13	Gdi1
Zfand63	1.45372e-34	0.656897	0.686	0.496	2.95004e-30	13	Zfand6
Kdm5b2	2.26896e-34	0.635908	0.571	0.362	4.6044e-30	13	Kdm5b
Pak12	3.15674e-34	0.315237	0.253	0.094	6.40597e-30	13	Pak1
Mex3d1	5.88623e-34	0.261105	0.241	0.088	1.19449e-29	13	Mex3d
Mn1	6.56993e-34	0.26252	0.159	0.046	1.33324e-29	13	Mn1
Apoc12	6.70722e-34	0.487246	0.119	0.029	1.3611e-29	13	Apoc1
Amn11	7.46007e-34	0.548355	0.372	0.18	1.51387e-29	13	Amn1
Baz1a2	9.23745e-34	0.509953	0.383	0.192	1.87456e-29	13	Baz1a
Pard31	1.12204e-33	0.629419	0.448	0.252	2.27696e-29	13	Pard3
Skil1	1.29927e-33	0.437113	0.299	0.128	2.63661e-29	13	Skil
Ttr3	1.4984e-33	0.320549	0.289	0.113	3.0407e-29	13	Ttr
Marcks4	1.5295e-33	0.803387	0.818	0.72	3.10381e-29	13	Marcks
Rnf381	2.40174e-33	0.352021	0.241	0.091	4.87386e-29	13	Rnf38
Atp6v0b1	2.83449e-33	0.675548	0.776	0.588	5.75203e-29	13	Atp6v0b
Rnd21	5.65683e-33	0.389824	0.241	0.091	1.14794e-28	13	Rnd2
Foxp4	5.75909e-33	0.410134	0.239	0.089	1.16869e-28	13	Foxp4
Mex3b2	6.08613e-33	0.422685	0.387	0.188	1.23506e-28	13	Mex3b
Tcf20	7.4214e-33	0.362871	0.257	0.101	1.50603e-28	13	Tcf20
Zfp2662	7.57751e-33	0.541114	0.466	0.266	1.5377e-28	13	Zfp266
Cldn73	7.87127e-33	0.574022	0.224	0.08	1.59732e-28	13	Cldn7
Tgfbr11	8.45753e-33	0.46065	0.314	0.138	1.71629e-28	13	Tgfbr1
Glrx2	9.21925e-33	0.806603	0.354	0.172	1.87086e-28	13	Glrx
Map1a	1.70081e-32	0.467138	0.295	0.126	3.45145e-28	13	Map1a
Cacna2d11	1.85883e-32	1.16109	0.239	0.096	3.77212e-28	13	Cacna2d1
Rnf1143	2.36692e-32	0.687785	0.366	0.179	4.8032e-28	13	Rnf114
Paip23	2.74889e-32	0.555984	0.83	0.706	5.57833e-28	13	Paip2
Hnrnpa15	3.74675e-32	0.623994	0.799	0.671	7.60327e-28	13	Hnrnpa1
Prr15l3	4.50597e-32	0.57414	0.125	0.032	9.14397e-28	13	Prr15l
Mapk61	7.47366e-32	0.423816	0.362	0.176	1.51663e-27	13	Mapk6
Hnrnph33	9.41324e-32	0.553034	0.63	0.427	1.91023e-27	13	Hnrnph3
Zfand5	1.06105e-31	0.564387	0.701	0.517	2.15318e-27	13	Zfand5
Ahsa2	1.08192e-31	0.538922	0.517	0.313	2.19554e-27	13	Ahsa2
Stmn22	1.12413e-31	0.372497	0.266	0.104	2.28119e-27	13	Stmn2
Tpd523	1.52873e-31	0.819027	0.464	0.274	3.10225e-27	13	Tpd52
Tmed44	2.00227e-31	0.883454	0.577	0.378	4.0632e-27	13	Tmed4
Unc13a1	2.42157e-31	0.259667	0.125	0.032	4.91409e-27	13	Unc13a
2700081O15Rik1	3.27497e-31	0.44964	0.335	0.156	6.6459e-27	13	2700081O15Rik
Krt184	3.88035e-31	0.65054	0.295	0.124	7.87439e-27	13	Krt18
Dst3	5.22513e-31	0.515155	0.49	0.278	1.06034e-26	13	Dst
Fam60a2	5.66115e-31	0.665436	0.339	0.172	1.14882e-26	13	Fam60a
Traf4	7.58479e-31	0.615326	0.579	0.382	1.53918e-26	13	Traf4
Cotl14	8.09254e-31	0.636044	0.665	0.447	1.64222e-26	13	Cotl1
E2f11	8.29315e-31	0.403389	0.295	0.127	1.68293e-26	13	E2f1
Dctn32	1.00564e-30	0.641793	0.801	0.629	2.04075e-26	13	Dctn3
Ubald22	1.12116e-30	0.645252	0.513	0.302	2.27517e-26	13	Ubald2
Samd102	1.13179e-30	0.250794	0.136	0.038	2.29674e-26	13	Samd10
Phc23	1.14017e-30	0.543046	0.454	0.268	2.31375e-26	13	Phc2
Baz2b1	1.25978e-30	0.523761	0.443	0.248	2.55647e-26	13	Baz2b
Mapk33	1.31652e-30	0.833147	0.473	0.282	2.67162e-26	13	Mapk3
Nedd4l1	1.89711e-30	0.430316	0.266	0.113	3.84981e-26	13	Nedd4l
Fmn21	3.28503e-30	0.292738	0.19	0.066	6.66631e-26	13	Fmn2
Gsk3b4	4.84524e-30	0.712977	0.615	0.47	9.83244e-26	13	Gsk3b
Prrg21	5.58678e-30	0.708229	0.239	0.098	1.13373e-25	13	Prrg2
Ubn23	1.02568e-29	0.482154	0.466	0.27	2.08142e-25	13	Ubn2
Kif123	1.20182e-29	0.384724	0.121	0.032	2.43885e-25	13	Kif12
Npepl13	1.44859e-29	0.732316	0.236	0.096	2.93962e-25	13	Npepl1
Cadm41	2.09944e-29	0.328625	0.245	0.099	4.26039e-25	13	Cadm4
Zfpm11	2.28659e-29	0.387205	0.142	0.042	4.64018e-25	13	Zfpm1
Klf13	2.39363e-29	0.478854	0.383	0.2	4.8574e-25	13	Klf13
Myo103	2.71325e-29	0.631862	0.354	0.187	5.50599e-25	13	Myo10
Bex16	4.19091e-29	0.538475	0.573	0.355	8.50461e-25	13	Bex1
Upp1	5.11443e-29	0.479535	0.115	0.03	1.03787e-24	13	Upp1
Zic11	8.05658e-29	0.280258	0.174	0.058	1.63492e-24	13	Zic1
Pick12	9.44521e-29	0.442718	0.247	0.101	1.91672e-24	13	Pick1
Yipf45	1.13219e-28	0.689219	0.556	0.358	2.29756e-24	13	Yipf4
Rasl11b2	1.54638e-28	0.358105	0.186	0.064	3.13806e-24	13	Rasl11b
Bicd11	2.23096e-28	0.423863	0.262	0.115	4.52729e-24	13	Bicd1
Lsr4	2.84181e-28	0.655053	0.261	0.114	5.76688e-24	13	Lsr
Eif5b2	3.25206e-28	0.49093	0.772	0.624	6.5994e-24	13	Eif5b
Ube2b2	4.01407e-28	0.513288	0.766	0.609	8.14576e-24	13	Ube2b
Vangl21	5.42659e-28	0.447272	0.36	0.185	1.10122e-23	13	Vangl2
Clcn2	5.86603e-28	0.259088	0.107	0.027	1.19039e-23	13	Clcn2
Phldb21	6.36174e-28	0.493498	0.289	0.133	1.29099e-23	13	Phldb2
Ppp1r14b4	1.11895e-27	0.583814	0.82	0.603	2.2707e-23	13	Ppp1r14b
Gatsl21	1.17286e-27	0.406192	0.159	0.053	2.38008e-23	13	Gatsl2
Chchd21	1.20251e-27	0.305315	0.977	0.955	2.44025e-23	13	Chchd2
Ccdc501	1.20915e-27	0.460159	0.519	0.332	2.45373e-23	13	Ccdc50
Krt192	1.2994e-27	0.776763	0.176	0.062	2.63687e-23	13	Krt19
Hipk24	1.45813e-27	0.508123	0.383	0.213	2.95898e-23	13	Hipk2
Mllt111	1.51821e-27	0.404258	0.404	0.22	3.0809e-23	13	Mllt11
Hmgb33	1.54848e-27	0.500388	0.766	0.609	3.14233e-23	13	Hmgb3
Tbc1d161	1.71995e-27	0.382666	0.251	0.106	3.4903e-23	13	Tbc1d16
Ebf13	1.72193e-27	0.928525	0.41	0.236	3.49431e-23	13	Ebf1
Zfp913	1.86646e-27	0.458452	0.626	0.433	3.7876e-23	13	Zfp91
Phyhipl3	2.02934e-27	0.494451	0.324	0.158	4.11814e-23	13	Phyhipl
Vezf13	2.08199e-27	0.553672	0.525	0.341	4.22498e-23	13	Vezf1
Ssbp32	2.34565e-27	0.588231	0.548	0.373	4.76002e-23	13	Ssbp3
Synrg1	2.72791e-27	0.369907	0.301	0.142	5.53575e-23	13	Synrg
Cnot6l1	3.41952e-27	0.706301	0.423	0.248	6.93924e-23	13	Cnot6l
Pomgnt21	4.36865e-27	0.463352	0.148	0.047	8.86531e-23	13	Pomgnt2
Smoc12	4.74487e-27	0.457708	0.211	0.083	9.62876e-23	13	Smoc1
Rfx31	4.82018e-27	0.377219	0.239	0.1	9.78159e-23	13	Rfx3
Swt1	4.97819e-27	0.519918	0.374	0.202	1.01022e-22	13	Swt1
Marcksl17	5.43958e-27	0.483582	0.958	0.849	1.10385e-22	13	Marcksl1
Hpcal13	5.8891e-27	0.645607	0.352	0.184	1.19508e-22	13	Hpcal1
Trp53inp11	6.22064e-27	0.346476	0.276	0.124	1.26235e-22	13	Trp53inp1
Gstz13	6.58203e-27	0.708856	0.339	0.179	1.33569e-22	13	Gstz1
Zfp41	7.17778e-27	0.252665	0.211	0.081	1.45659e-22	13	Zfp41
B630019K06Rik1	8.31986e-27	0.546114	0.18	0.065	1.68835e-22	13	B630019K06Rik
Brd13	9.25008e-27	0.49091	0.444	0.266	1.87712e-22	13	Brd1
Ypel1	9.25113e-27	0.305854	0.228	0.09	1.87733e-22	13	Ypel1
Arid4b1	1.08808e-26	0.570989	0.607	0.441	2.20803e-22	13	Arid4b
Caprin12	1.26993e-26	0.541918	0.709	0.557	2.57706e-22	13	Caprin1
Crabp23	1.27151e-26	0.562027	0.216	0.083	2.58027e-22	13	Crabp2
Atat11	1.37148e-26	0.470199	0.391	0.207	2.78315e-22	13	Atat1
Mtfr12	1.42517e-26	0.490873	0.347	0.177	2.8921e-22	13	Mtfr1
Cdk81	1.46484e-26	0.469616	0.383	0.207	2.97259e-22	13	Cdk8
Zfp6642	2.92119e-26	0.458931	0.521	0.335	5.92796e-22	13	Zfp664
Ddx63	6.95251e-26	0.501275	0.596	0.412	1.41087e-21	13	Ddx6
Atp6v1b21	7.14473e-26	0.469586	0.435	0.252	1.44988e-21	13	Atp6v1b2
Slc4a71	8.11043e-26	0.462927	0.331	0.171	1.64585e-21	13	Slc4a7
Trp53inp21	1.08423e-25	0.292334	0.218	0.088	2.20023e-21	13	Trp53inp2
Rab3d2	1.09571e-25	0.464928	0.153	0.052	2.22352e-21	13	Rab3d
Peli11	1.09594e-25	0.46721	0.533	0.341	2.224e-21	13	Peli1
Rbfox23	1.237e-25	0.475595	0.563	0.377	2.51024e-21	13	Rbfox2
Hnrnph11	1.26407e-25	0.547191	0.669	0.522	2.56518e-21	13	Hnrnph1
Chd44	1.68327e-25	0.544256	0.707	0.56	3.41587e-21	13	Chd4
Chga1	1.72005e-25	0.797518	0.157	0.052	3.4905e-21	13	Chga
H3f3b5	1.75498e-25	0.361887	0.987	0.976	3.56138e-21	13	H3f3b
Phf21a	1.81474e-25	0.423502	0.387	0.212	3.68265e-21	13	Phf21a
Ubb4	2.18302e-25	0.402941	0.954	0.935	4.42999e-21	13	Ubb
Pnisr3	2.52557e-25	0.606706	0.67	0.513	5.12515e-21	13	Pnisr
Magi1	3.0664e-25	0.361937	0.234	0.1	6.22266e-21	13	Magi1
Jarid21	3.27051e-25	0.461493	0.387	0.216	6.63684e-21	13	Jarid2
Dync1i24	3.48086e-25	0.504923	0.674	0.525	7.0637e-21	13	Dync1i2
Psmd42	3.55596e-25	0.52754	0.833	0.676	7.21611e-21	13	Psmd4
Necab21	4.3789e-25	0.376189	0.134	0.042	8.8861e-21	13	Necab2
Atxn7l3b2	4.43957e-25	0.46778	0.866	0.799	9.00922e-21	13	Atxn7l3b
Nhsl1	4.46497e-25	0.338379	0.226	0.096	9.06077e-21	13	Nhsl1
Zfp113	4.88575e-25	0.299765	0.226	0.095	9.91465e-21	13	Zfp113
Hsf22	5.48094e-25	0.338658	0.297	0.146	1.11225e-20	13	Hsf2
Myef22	6.06597e-25	0.430179	0.437	0.257	1.23097e-20	13	Myef2
Ascl13	6.11779e-25	0.77009	0.282	0.138	1.24148e-20	13	Ascl1
Ptbp21	1.12789e-24	0.464639	0.381	0.214	2.28883e-20	13	Ptbp2
Smarca42	1.18537e-24	0.482567	0.621	0.443	2.40547e-20	13	Smarca4
Agpat41	1.32493e-24	0.515377	0.343	0.177	2.68868e-20	13	Agpat4
Tm4sf42	1.45185e-24	0.642619	0.149	0.05	2.94624e-20	13	Tm4sf4
Zfhx21	1.63379e-24	0.287089	0.188	0.072	3.31544e-20	13	Zfhx2
Mob41	1.77433e-24	0.605911	0.632	0.458	3.60064e-20	13	Mob4
Cdc42se21	2.15956e-24	0.41453	0.425	0.249	4.38239e-20	13	Cdc42se2
Trim711	2.57451e-24	0.250719	0.153	0.052	5.22446e-20	13	Trim71
Inppl1	3.4928e-24	0.580845	0.333	0.179	7.08794e-20	13	Inppl1
Atp6v1f2	4.21367e-24	0.500106	0.791	0.634	8.55079e-20	13	Atp6v1f
Fam20c2	4.31042e-24	0.419605	0.184	0.072	8.74714e-20	13	Fam20c
Cog1	4.43284e-24	0.397342	0.19	0.075	8.99556e-20	13	Cog1
Cyfip21	4.46361e-24	0.269564	0.18	0.068	9.058e-20	13	Cyfip2
Smim223	5.19136e-24	0.408054	0.113	0.033	1.05348e-19	13	Smim22
Nr2f62	5.4972e-24	0.709728	0.471	0.308	1.11555e-19	13	Nr2f6
Pde1c1	6.50996e-24	0.376551	0.14	0.047	1.32107e-19	13	Pde1c
Arid1a2	7.19072e-24	0.480737	0.508	0.335	1.45921e-19	13	Arid1a
Spp11	9.87017e-24	1.26481	0.18	0.069	2.00295e-19	13	Spp1
Nav22	1.0647e-23	0.552453	0.308	0.159	2.1606e-19	13	Nav2
Hnrnpab3	1.07757e-23	0.443629	0.83	0.718	2.18672e-19	13	Hnrnpab
Snrk	1.11885e-23	0.860531	0.28	0.14	2.27048e-19	13	Snrk
Midn1	1.1314e-23	0.476863	0.496	0.322	2.29595e-19	13	Midn
Dvl31	1.19813e-23	0.341562	0.295	0.148	2.43136e-19	13	Dvl3
Dpysl24	1.45063e-23	0.396722	0.362	0.205	2.94377e-19	13	Dpysl2
Lsm14b	2.69147e-23	0.308775	0.245	0.112	5.4618e-19	13	Lsm14b
Mycbp21	2.69691e-23	0.586869	0.525	0.353	5.47283e-19	13	Mycbp2
Habp4	2.73698e-23	0.325701	0.195	0.079	5.55416e-19	13	Habp4
Arl5b	2.87154e-23	0.256836	0.243	0.107	5.82721e-19	13	Arl5b
Zfp8211	3.01754e-23	0.447406	0.297	0.147	6.1235e-19	13	Zfp821
Uchl12	4.0067e-23	0.451659	0.425	0.263	8.13079e-19	13	Uchl1
Cpsf6	4.91772e-23	0.505115	0.598	0.428	9.97953e-19	13	Cpsf6
Shc21	5.33617e-23	0.329456	0.107	0.031	1.08287e-18	13	Shc2
Pcyt1b1	5.54291e-23	0.287931	0.126	0.041	1.12482e-18	13	Pcyt1b
Zfp6121	6.68691e-23	0.306964	0.186	0.074	1.35698e-18	13	Zfp612
Podxl22	1.05623e-22	0.49882	0.398	0.226	2.14341e-18	13	Podxl2
Adrm14	1.24106e-22	0.607089	0.554	0.374	2.51847e-18	13	Adrm1
Slc38a13	1.33254e-22	0.481119	0.485	0.316	2.70412e-18	13	Slc38a1
Fndc3a1	1.53996e-22	0.496674	0.423	0.256	3.12505e-18	13	Fndc3a
Mospd1	1.60673e-22	0.385194	0.291	0.144	3.26054e-18	13	Mospd1
Tmem1991	1.68939e-22	0.471798	0.341	0.186	3.42828e-18	13	Tmem199
Ptch1	2.08474e-22	0.314476	0.211	0.091	4.23056e-18	13	Ptch1
Psme4	2.11135e-22	0.36841	0.385	0.222	4.28456e-18	13	Psme4
Tet31	2.24368e-22	0.47232	0.375	0.218	4.55309e-18	13	Tet3
Kdm6b2	2.43887e-22	0.418793	0.381	0.221	4.94921e-18	13	Kdm6b
Ccnjl	2.53403e-22	0.275688	0.222	0.097	5.1423e-18	13	Ccnjl
Agap3	2.59454e-22	0.359726	0.22	0.098	5.26509e-18	13	Agap3
Erich11	3.30564e-22	0.319552	0.285	0.141	6.70814e-18	13	Erich1
Sap301	3.33879e-22	0.531437	0.515	0.347	6.77541e-18	13	Sap30
Ube2r2	3.7206e-22	0.466907	0.655	0.52	7.55021e-18	13	Ube2r2
Zswim4	3.94244e-22	0.269446	0.151	0.054	8.00039e-18	13	Zswim4
Phip2	3.9434e-22	0.480929	0.556	0.376	8.00235e-18	13	Phip
Rnf122	4.18918e-22	0.314425	0.287	0.142	8.50111e-18	13	Rnf122
Rnf1672	4.85722e-22	0.437838	0.37	0.206	9.85676e-18	13	Rnf167
Tfdp21	4.89219e-22	0.562944	0.368	0.219	9.92772e-18	13	Tfdp2
Tmem2061	5.32153e-22	0.464092	0.159	0.061	1.0799e-17	13	Tmem206
Smarcad1	5.57501e-22	0.381485	0.444	0.276	1.13134e-17	13	Smarcad1
Tcaf11	5.73734e-22	0.488095	0.454	0.286	1.16428e-17	13	Tcaf1
4833439L19Rik2	6.132e-22	0.527445	0.456	0.281	1.24437e-17	13	4833439L19Rik
Ezh24	6.153e-22	0.528059	0.58	0.426	1.24863e-17	13	Ezh2
Kdf13	6.30796e-22	0.379139	0.103	0.031	1.28007e-17	13	Kdf1
Smad7	6.45331e-22	0.363946	0.259	0.121	1.30957e-17	13	Smad7
Klhdc22	6.62569e-22	0.511576	0.69	0.535	1.34455e-17	13	Klhdc2
Ap1m23	6.76438e-22	0.341358	0.111	0.034	1.3727e-17	13	Ap1m2
Polb1	7.63342e-22	0.375666	0.425	0.256	1.54905e-17	13	Polb
Bex22	8.13663e-22	0.435433	0.764	0.555	1.65117e-17	13	Bex2
Clasp11	8.27768e-22	0.373728	0.351	0.198	1.67979e-17	13	Clasp1
Tia13	8.88998e-22	0.429867	0.648	0.48	1.80404e-17	13	Tia1
Mau21	8.97937e-22	0.34291	0.337	0.182	1.82218e-17	13	Mau2
Armc102	1.00734e-21	0.415948	0.333	0.177	2.0442e-17	13	Armc10
Smarcc12	1.06525e-21	0.505223	0.661	0.525	2.1617e-17	13	Smarcc1
Mapkapk2	1.62091e-21	0.288131	0.308	0.159	3.28931e-17	13	Mapkapk2
H2afy4	1.79634e-21	0.374784	0.772	0.66	3.64531e-17	13	H2afy
Idnk1	1.79857e-21	0.533911	0.37	0.206	3.64984e-17	13	Idnk
Tob14	1.87992e-21	0.607829	0.349	0.195	3.81493e-17	13	Tob1
Kansl1	1.95482e-21	0.404437	0.385	0.226	3.96691e-17	13	Kansl1
Fbrsl1	2.16735e-21	0.324578	0.205	0.089	4.3982e-17	13	Fbrsl1
Calm12	2.17423e-21	0.457154	0.96	0.916	4.41216e-17	13	Calm1
Tbpl12	2.4497e-21	0.438937	0.427	0.26	4.97117e-17	13	Tbpl1
Atp6v1e11	2.62049e-21	0.423506	0.64	0.48	5.31776e-17	13	Atp6v1e1
Ptma6	2.62586e-21	0.263434	0.998	0.986	5.32865e-17	13	Ptma
Hdgfl33	2.85296e-21	0.432946	0.372	0.217	5.78951e-17	13	Hdgfl3
Rhobtb33	3.15309e-21	0.420929	0.475	0.309	6.39856e-17	13	Rhobtb3
Stx163	3.17316e-21	0.552421	0.481	0.313	6.4393e-17	13	Stx16
Pgm2l11	3.34247e-21	0.251641	0.132	0.045	6.78288e-17	13	Pgm2l1
Cacna1a1	4.24208e-21	0.463324	0.276	0.14	8.60845e-17	13	Cacna1a
AC149090.13	4.64344e-21	0.388299	0.345	0.193	9.42293e-17	13	AC149090.1
Gspt13	4.91316e-21	0.452093	0.713	0.534	9.97028e-17	13	Gspt1
Cspp11	5.2279e-21	0.437529	0.393	0.239	1.0609e-16	13	Cspp1
Pcmtd21	5.57278e-21	0.488142	0.284	0.145	1.13088e-16	13	Pcmtd2
Klhl71	6.35337e-21	0.451216	0.391	0.229	1.28929e-16	13	Klhl7
Hbp15	6.74049e-21	0.528942	0.412	0.248	1.36785e-16	13	Hbp1
Baz2a1	8.23584e-21	0.350602	0.305	0.162	1.6713e-16	13	Baz2a
Nrcam1	8.96706e-21	0.281893	0.176	0.072	1.81968e-16	13	Nrcam
Zfp2921	1.13367e-20	0.486279	0.49	0.328	2.30056e-16	13	Zfp292
Pim21	1.1377e-20	0.3133	0.119	0.039	2.30873e-16	13	Pim2
Rnf111	1.63724e-20	0.376911	0.328	0.182	3.32244e-16	13	Rnf111
Snapc31	1.73161e-20	0.320854	0.324	0.171	3.51395e-16	13	Snapc3
Glyr11	1.78573e-20	0.428888	0.569	0.4	3.62379e-16	13	Glyr1
Trib1	2.14913e-20	0.422521	0.203	0.091	4.36123e-16	13	Trib1
Bpgm1	2.31209e-20	0.279789	0.322	0.171	4.69193e-16	13	Bpgm
1951-03-01	2.4318e-20	0.436634	0.611	0.47	4.93485e-16	13	2005-03-01
Selm5	2.52236e-20	1.24621	0.381	0.254	5.11862e-16	13	Selm
Npdc13	2.61715e-20	0.541567	0.385	0.228	5.31098e-16	13	Npdc1
Kmt2a3	2.81061e-20	0.492676	0.444	0.287	5.70357e-16	13	Kmt2a
Phlda13	2.90341e-20	0.605451	0.534	0.356	5.8919e-16	13	Phlda1
Prr134	3.1551e-20	0.519357	0.49	0.315	6.40264e-16	13	Prr13
Igf2bp14	3.74478e-20	0.513422	0.393	0.237	7.59929e-16	13	Igf2bp1
Nisch2	3.76097e-20	0.488802	0.713	0.557	7.63214e-16	13	Nisch
Phf143	3.80481e-20	0.513054	0.519	0.367	7.7211e-16	13	Phf14
Mtfp12	3.82341e-20	0.446166	0.136	0.05	7.75884e-16	13	Mtfp1
Ccdc174	3.92561e-20	0.386957	0.443	0.286	7.96624e-16	13	Ccdc174
Lrp111	3.98391e-20	0.293388	0.142	0.052	8.08454e-16	13	Lrp11
Tead26	4.25862e-20	0.455751	0.646	0.483	8.64201e-16	13	Tead2
Camsap11	4.25948e-20	0.355082	0.285	0.15	8.64376e-16	13	Camsap1
Zbtb203	4.52897e-20	0.485535	0.494	0.32	9.19064e-16	13	Zbtb20
Dnajc71	4.76629e-20	0.38543	0.661	0.502	9.67223e-16	13	Dnajc7
Wfdc15b2	7.96141e-20	0.468573	0.115	0.038	1.61561e-15	13	Wfdc15b
Ly6e3	9.64802e-20	0.478845	0.538	0.358	1.95787e-15	13	Ly6e
Srgap31	1.11971e-19	0.257526	0.199	0.087	2.27222e-15	13	Srgap3
Slc6a62	1.39834e-19	0.380211	0.314	0.17	2.83765e-15	13	Slc6a6
Myo1e	1.43002e-19	0.31961	0.176	0.074	2.90193e-15	13	Myo1e
Rnd34	1.59927e-19	0.441817	0.431	0.269	3.2454e-15	13	Rnd3
Hagh1	1.81855e-19	0.52475	0.356	0.213	3.69038e-15	13	Hagh
Coro1c	1.84235e-19	0.520044	0.395	0.247	3.73868e-15	13	Coro1c
Lrrc422	1.87742e-19	0.611797	0.385	0.237	3.80984e-15	13	Lrrc42
Nrp21	2.01853e-19	0.306889	0.165	0.066	4.09621e-15	13	Nrp2
Chfr1	2.08072e-19	0.287051	0.232	0.111	4.2224e-15	13	Chfr
Tmem595	2.10954e-19	0.743326	0.824	0.729	4.28089e-15	13	Tmem59
Aldh1b12	2.12557e-19	0.637371	0.163	0.066	4.31341e-15	13	Aldh1b1
Zmiz12	2.44413e-19	0.483565	0.441	0.286	4.95986e-15	13	Zmiz1
Mib12	3.18136e-19	0.462464	0.356	0.212	6.45593e-15	13	Mib1
BC0311811	3.28164e-19	0.37595	0.651	0.503	6.65944e-15	13	BC031181
Cib13	3.28393e-19	0.632629	0.421	0.272	6.66409e-15	13	Cib1
Irf2bp11	3.58956e-19	0.412228	0.364	0.218	7.28429e-15	13	Irf2bp1
H3f3a2	3.71848e-19	0.342912	0.971	0.949	7.54592e-15	13	H3f3a
Chic22	3.73707e-19	0.480707	0.567	0.412	7.58364e-15	13	Chic2
Ndnf	3.96445e-19	0.305437	0.182	0.077	8.04506e-15	13	Ndnf
Efnb22	4.75335e-19	0.269142	0.236	0.111	9.64598e-15	13	Efnb2
Alas1	4.76363e-19	0.4487	0.31	0.173	9.66683e-15	13	Alas1
Gabpb1	5.16219e-19	0.356865	0.264	0.134	1.04756e-14	13	Gabpb1
Ppme12	5.50237e-19	0.34611	0.368	0.217	1.1166e-14	13	Ppme1
Sfpq3	5.71725e-19	0.424974	0.78	0.661	1.1602e-14	13	Sfpq
Ehmt1	6.10805e-19	0.406631	0.481	0.323	1.23951e-14	13	Ehmt1
Zfp4622	7.55944e-19	0.52528	0.398	0.251	1.53404e-14	13	Zfp462
Tmem63b3	7.66752e-19	0.475924	0.366	0.217	1.55597e-14	13	Tmem63b
Fxyd34	1.06996e-18	0.390884	0.111	0.037	2.17126e-14	13	Fxyd3
Mdm21	1.13112e-18	0.375519	0.387	0.233	2.29538e-14	13	Mdm2
Dhx40	1.14977e-18	0.347113	0.266	0.138	2.33322e-14	13	Dhx40
Rufy31	1.23822e-18	0.387977	0.264	0.139	2.51273e-14	13	Rufy3
Ccng21	1.28745e-18	0.424048	0.284	0.147	2.61262e-14	13	Ccng2
Siah1a	1.36008e-18	0.300465	0.374	0.222	2.76001e-14	13	Siah1a
Pkm3	1.38415e-18	0.533992	0.904	0.794	2.80885e-14	13	Pkm
Ppp1r101	1.47482e-18	0.390502	0.364	0.22	2.99286e-14	13	Ppp1r10
Srsf113	1.61276e-18	0.355669	0.81	0.677	3.27277e-14	13	Srsf11
Arglu15	1.68512e-18	0.515118	0.603	0.461	3.41961e-14	13	Arglu1
Nbr11	2.18144e-18	0.361841	0.314	0.176	4.4268e-14	13	Nbr1
Pias2	2.34353e-18	0.347946	0.324	0.184	4.75573e-14	13	Pias2
Rbm393	2.73888e-18	0.308357	0.918	0.855	5.55801e-14	13	Rbm39
Satb1	2.87531e-18	0.279792	0.276	0.146	5.83488e-14	13	Satb1
Rogdi1	3.09142e-18	0.564499	0.238	0.121	6.27341e-14	13	Rogdi
Fbxw71	3.10141e-18	0.405164	0.303	0.171	6.29369e-14	13	Fbxw7
Sort12	3.62536e-18	0.277184	0.207	0.096	7.35693e-14	13	Sort1
Dapk11	3.62823e-18	0.277728	0.249	0.123	7.36277e-14	13	Dapk1
Zfp6383	4.49217e-18	0.422971	0.489	0.338	9.11597e-14	13	Zfp638
Srsf15	5.00509e-18	0.458292	0.718	0.567	1.01568e-13	13	Srsf1
Wfdc22	5.18298e-18	0.50857	0.159	0.066	1.05178e-13	13	Wfdc2
Srrm22	5.44381e-18	0.376227	0.864	0.774	1.10471e-13	13	Srrm2
Rbbp61	5.48197e-18	0.387031	0.611	0.449	1.11246e-13	13	Rbbp6
Akirin22	5.94332e-18	0.458558	0.607	0.465	1.20608e-13	13	Akirin2
Cldn43	7.10564e-18	0.675935	0.146	0.058	1.44195e-13	13	Cldn4
Tmcc11	7.69728e-18	0.300921	0.305	0.171	1.56201e-13	13	Tmcc1
Acadsb	8.17574e-18	0.436142	0.268	0.141	1.6591e-13	13	Acadsb
Enah3	8.22932e-18	0.484943	0.437	0.291	1.66998e-13	13	Enah
Igf1r2	8.53655e-18	0.408959	0.381	0.238	1.73232e-13	13	Igf1r
Rere1	8.90448e-18	0.472711	0.4	0.26	1.80699e-13	13	Rere
Prdm2	9.65403e-18	0.300294	0.272	0.144	1.95909e-13	13	Prdm2
Ube3a3	1.01503e-17	0.335737	0.655	0.523	2.05981e-13	13	Ube3a
Fam32a4	1.04837e-17	0.446147	0.785	0.641	2.12746e-13	13	Fam32a
Cadm13	1.08008e-17	0.399336	0.312	0.178	2.1918e-13	13	Cadm1
Bag62	1.08019e-17	0.406545	0.475	0.323	2.19202e-13	13	Bag6
Rnf2141	1.15331e-17	0.339486	0.312	0.178	2.34042e-13	13	Rnf214
Irx21	1.16957e-17	0.31572	0.174	0.076	2.3734e-13	13	Irx2
Ube2d11	1.19767e-17	0.436957	0.439	0.29	2.43043e-13	13	Ube2d1
Snw1	1.55663e-17	0.42161	0.623	0.472	3.15886e-13	13	Snw1
Brd31	1.60324e-17	0.368752	0.579	0.434	3.25347e-13	13	Brd3
Jpt14	2.21989e-17	0.557833	0.483	0.346	4.50481e-13	13	Jpt1
Daam12	2.2205e-17	0.327773	0.307	0.175	4.50607e-13	13	Daam1
Fnbp1l3	2.41053e-17	0.431039	0.467	0.322	4.8917e-13	13	Fnbp1l
Pde7a	2.51837e-17	0.290406	0.266	0.143	5.11053e-13	13	Pde7a
Fgd6	2.71588e-17	0.309176	0.123	0.046	5.51133e-13	13	Fgd6
Cited22	2.73307e-17	0.490672	0.577	0.437	5.54622e-13	13	Cited2
Rab253	2.74562e-17	0.389678	0.126	0.048	5.57169e-13	13	Rab25
Rbm15b	2.81698e-17	0.305836	0.266	0.142	5.71649e-13	13	Rbm15b
Bcar1	2.85438e-17	0.286251	0.239	0.12	5.79239e-13	13	Bcar1
Gpatch81	3.377e-17	0.406923	0.425	0.28	6.85295e-13	13	Gpatch8
Myo1b1	3.43281e-17	0.355632	0.387	0.245	6.9662e-13	13	Myo1b
Strn32	3.43372e-17	0.459125	0.5	0.354	6.96806e-13	13	Strn3
Stxbp24	3.67012e-17	0.409499	0.167	0.073	7.44777e-13	13	Stxbp2
Fyttd11	3.83023e-17	0.508459	0.559	0.407	7.77269e-13	13	Fyttd1
Syt113	4.03443e-17	0.376327	0.397	0.246	8.18706e-13	13	Syt11
Svip1	4.8507e-17	0.282443	0.13	0.05	9.84353e-13	13	Svip
Dusp101	5.11236e-17	0.365399	0.113	0.04	1.03745e-12	13	Dusp10
Khdrbs11	5.31243e-17	0.347108	0.726	0.593	1.07805e-12	13	Khdrbs1
Hspa83	5.57414e-17	0.403045	0.981	0.933	1.13116e-12	13	Hspa8
Chmp52	5.76895e-17	0.421523	0.657	0.522	1.17069e-12	13	Chmp5
Vps725	6.11614e-17	0.441403	0.567	0.404	1.24115e-12	13	Vps72
Tecr3	6.76072e-17	1.02058	0.866	0.781	1.37195e-12	13	Tecr
Ikzf5	7.15946e-17	0.306371	0.276	0.153	1.45287e-12	13	Ikzf5
Orc4	7.26846e-17	0.387748	0.381	0.238	1.47499e-12	13	Orc4
Rgs171	7.56889e-17	0.658843	0.178	0.083	1.53595e-12	13	Rgs17
Tubb2b4	8.64314e-17	0.758317	0.556	0.492	1.75395e-12	13	Tubb2b
Ttc31	9.39692e-17	0.378791	0.757	0.682	1.90692e-12	13	Ttc3
Ube2q21	1.11993e-16	0.337095	0.32	0.19	2.27267e-12	13	Ube2q2
Zkscan3	1.15741e-16	0.351784	0.454	0.306	2.34873e-12	13	Zkscan3
Ctr9	1.38279e-16	0.494659	0.425	0.286	2.80609e-12	13	Ctr9
Polr2k3	1.4212e-16	0.361418	0.423	0.288	2.88404e-12	13	Polr2k
Ubl32	1.43655e-16	0.42977	0.418	0.276	2.91519e-12	13	Ubl3
Map2k11	1.50155e-16	0.57554	0.4	0.264	3.0471e-12	13	Map2k1
Paxbp11	1.55895e-16	0.330115	0.339	0.202	3.16358e-12	13	Paxbp1
Rsbn11	1.58704e-16	0.325653	0.345	0.208	3.22058e-12	13	Rsbn1
Trp53bp11	1.59176e-16	0.283078	0.287	0.161	3.23016e-12	13	Trp53bp1
Mapk81	1.59318e-16	0.304046	0.289	0.162	3.23305e-12	13	Mapk8
Riok31	1.7751e-16	0.37768	0.393	0.248	3.60222e-12	13	Riok3
Tox2	1.89479e-16	0.266155	0.159	0.067	3.84511e-12	13	Tox
Ubxn41	1.9081e-16	0.368933	0.623	0.486	3.8721e-12	13	Ubxn4
Mtf22	2.094e-16	0.384159	0.42	0.266	4.24935e-12	13	Mtf2
Rnf55	2.13863e-16	0.461666	0.517	0.361	4.33991e-12	13	Rnf5
Atad2b1	2.50359e-16	0.327167	0.364	0.227	5.08054e-12	13	Atad2b
Cbx14	2.50935e-16	0.298151	0.808	0.714	5.09222e-12	13	Cbx1
Zfp4511	2.68435e-16	0.34801	0.368	0.232	5.44735e-12	13	Zfp451
Zic5	3.38529e-16	0.250031	0.151	0.065	6.86978e-12	13	Zic5
Ireb2	3.66978e-16	0.298597	0.305	0.178	7.44709e-12	13	Ireb2
Rtn44	3.8466e-16	0.383704	0.751	0.625	7.8059e-12	13	Rtn4
Rsrc21	3.85898e-16	0.342697	0.688	0.57	7.83103e-12	13	Rsrc2
Fam135a1	4.63646e-16	0.326738	0.215	0.108	9.40877e-12	13	Fam135a
Ubxn2a1	4.75658e-16	0.297453	0.243	0.129	9.65253e-12	13	Ubxn2a
Sphk12	5.65368e-16	0.453571	0.109	0.04	1.1473e-11	13	Sphk1
Kctd131	5.83031e-16	0.331903	0.211	0.104	1.18314e-11	13	Kctd13
Tfrc1	6.0218e-16	0.318225	0.285	0.16	1.222e-11	13	Tfrc
Pum12	7.00863e-16	0.35623	0.525	0.38	1.42226e-11	13	Pum1
Emb3	7.35021e-16	0.302428	0.207	0.099	1.49158e-11	13	Emb
Psmc24	7.93099e-16	0.625915	0.705	0.59	1.60944e-11	13	Psmc2
Bclaf14	9.69006e-16	0.366159	0.672	0.524	1.9664e-11	13	Bclaf1
Magoh2	9.80549e-16	0.374093	0.638	0.52	1.98983e-11	13	Magoh
Tnks22	1.22129e-15	0.368077	0.489	0.344	2.47835e-11	13	Tnks2
Fam49b2	1.32706e-15	0.428296	0.496	0.349	2.69299e-11	13	Fam49b
Txnrd14	1.33248e-15	0.445978	0.573	0.444	2.704e-11	13	Txnrd1
Atp6v1h1	1.40974e-15	0.325159	0.324	0.191	2.86079e-11	13	Atp6v1h
Pcgf3	1.45351e-15	0.27372	0.289	0.165	2.94961e-11	13	Pcgf3
Txnip4	1.46821e-15	0.524295	0.366	0.229	2.97944e-11	13	Txnip
Spire12	1.60458e-15	0.353001	0.301	0.178	3.25617e-11	13	Spire1
Trip12	1.66957e-15	0.346536	0.458	0.31	3.38806e-11	13	Trip12
Trim241	1.74979e-15	0.404369	0.352	0.226	3.55085e-11	13	Trim24
Wbp22	1.79895e-15	0.472849	0.347	0.219	3.65061e-11	13	Wbp2
Ddx172	1.85986e-15	0.396668	0.579	0.441	3.77421e-11	13	Ddx17
Serinc13	2.00484e-15	0.404658	0.642	0.502	4.06843e-11	13	Serinc1
Ccnl21	2.15752e-15	0.360961	0.525	0.374	4.37825e-11	13	Ccnl2
Cnot62	2.35124e-15	0.345385	0.446	0.308	4.77137e-11	13	Cnot6
Rbm51	2.59486e-15	0.344126	0.534	0.395	5.26574e-11	13	Rbm5
Gtpbp43	2.60536e-15	0.364662	0.523	0.387	5.28706e-11	13	Gtpbp4
Igsf21	2.61819e-15	0.306199	0.121	0.048	5.31309e-11	13	Igsf21
Asf1a3	2.68049e-15	0.391927	0.569	0.436	5.43953e-11	13	Asf1a
F11r4	2.7763e-15	0.541472	0.213	0.112	5.63394e-11	13	F11r
Rbm4b3	2.85808e-15	0.310306	0.462	0.312	5.7999e-11	13	Rbm4b
Cyb5r43	3.0508e-15	0.317199	0.272	0.152	6.19099e-11	13	Cyb5r4
Fhl22	3.3006e-15	0.334543	0.115	0.044	6.6979e-11	13	Fhl2
Tspyl42	3.44401e-15	0.33438	0.308	0.183	6.98893e-11	13	Tspyl4
Sf3b11	4.00794e-15	0.368408	0.803	0.674	8.1333e-11	13	Sf3b1
Ythdc11	4.07116e-15	0.367575	0.529	0.407	8.26161e-11	13	Ythdc1
Map1lc3b3	4.3442e-15	0.380299	0.755	0.672	8.81569e-11	13	Map1lc3b
Fip1l11	4.4031e-15	0.380373	0.517	0.376	8.93521e-11	13	Fip1l1
Hmgn54	4.57441e-15	0.396891	0.467	0.328	9.28284e-11	13	Hmgn5
Ccni1	4.60858e-15	0.393163	0.435	0.299	9.3522e-11	13	Ccni
Gpbp1l1	4.77336e-15	0.280303	0.284	0.161	9.68657e-11	13	Gpbp1l1
Snrpe3	4.84242e-15	0.327877	0.801	0.741	9.82673e-11	13	Snrpe
Rp2	4.84304e-15	0.346658	0.176	0.084	9.82798e-11	13	Rp2
Dot1l1	4.92205e-15	0.333291	0.322	0.195	9.98833e-11	13	Dot1l
Syne23	4.9691e-15	0.378502	0.374	0.236	1.00838e-10	13	Syne2
Dmpk	5.47468e-15	0.253085	0.103	0.038	1.11098e-10	13	Dmpk
App4	6.18814e-15	0.584589	0.621	0.491	1.25576e-10	13	App
Crybg3	6.47856e-15	0.268336	0.174	0.082	1.31469e-10	13	Crybg3
Col9a31	6.5209e-15	0.616056	0.172	0.085	1.32329e-10	13	Col9a3
Ptpn11	6.70833e-15	0.339081	0.408	0.275	1.36132e-10	13	Ptpn1
Tdrkh1	6.77031e-15	0.297045	0.23	0.122	1.3739e-10	13	Tdrkh
5031425E22Rik1	7.20783e-15	0.305833	0.326	0.197	1.46269e-10	13	5031425E22Rik
Ankra21	7.29582e-15	0.322397	0.341	0.211	1.48054e-10	13	Ankra2
Rgmb1	7.45822e-15	0.281816	0.27	0.15	1.5135e-10	13	Rgmb
Kdm5a1	8.2439e-15	0.423392	0.408	0.274	1.67294e-10	13	Kdm5a
Calm25	8.26209e-15	0.460247	0.958	0.911	1.67663e-10	13	Calm2
Avl91	8.43151e-15	0.293455	0.27	0.152	1.71101e-10	13	Avl9
Ccar13	9.08625e-15	0.414393	0.586	0.458	1.84387e-10	13	Ccar1
Tmem33	9.17976e-15	0.474912	0.475	0.34	1.86285e-10	13	Tmem33
Stip12	9.49071e-15	0.376635	0.573	0.439	1.92595e-10	13	Stip1
Ube2i4	1.0266e-14	0.359401	0.561	0.42	2.08327e-10	13	Ube2i
Zcrb14	1.0611e-14	0.32346	0.661	0.533	2.1533e-10	13	Zcrb1
Exoc51	1.11466e-14	0.296503	0.374	0.241	2.26197e-10	13	Exoc5
Wsb14	1.14703e-14	0.369382	0.51	0.355	2.32766e-10	13	Wsb1
Zfp3292	1.20304e-14	0.27199	0.297	0.175	2.44134e-10	13	Zfp329
Csde13	1.25622e-14	0.349582	0.617	0.487	2.54924e-10	13	Csde1
Ccndbp12	1.36057e-14	0.381074	0.282	0.163	2.76101e-10	13	Ccndbp1
Rc3h21	1.36954e-14	0.303231	0.322	0.198	2.77921e-10	13	Rc3h2
Hnrnpm3	1.48386e-14	0.305947	0.83	0.701	3.0112e-10	13	Hnrnpm
Dab1	1.65527e-14	0.40301	0.192	0.098	3.35905e-10	13	Dab1
Prpf40a1	1.69392e-14	0.3686	0.693	0.587	3.43748e-10	13	Prpf40a
Supt5	1.80626e-14	0.360771	0.385	0.26	3.66545e-10	13	Supt5
Snn1	2.03255e-14	0.336403	0.297	0.174	4.12464e-10	13	Snn
Krtcap33	3.36385e-14	0.361968	0.109	0.043	6.82625e-10	13	Krtcap3
Tes3	3.42004e-14	0.370619	0.19	0.094	6.94029e-10	13	Tes
Top2b4	3.48578e-14	0.422595	0.563	0.441	7.0737e-10	13	Top2b
Dync1li11	3.62664e-14	0.381301	0.404	0.27	7.35954e-10	13	Dync1li1
Chordc11	3.76886e-14	0.315765	0.429	0.296	7.64815e-10	13	Chordc1
Safb	3.89571e-14	0.359076	0.473	0.342	7.90556e-10	13	Safb
Ttc81	4.09222e-14	0.475136	0.174	0.086	8.30433e-10	13	Ttc8
Pcbp22	4.10307e-14	0.321095	0.92	0.812	8.32636e-10	13	Pcbp2
Rtn31	4.21284e-14	0.318052	0.64	0.51	8.54912e-10	13	Rtn3
Chd62	4.24368e-14	0.360036	0.416	0.285	8.6117e-10	13	Chd6
Ptprs3	4.39441e-14	0.409036	0.418	0.288	8.91758e-10	13	Ptprs
Hmgcr4	4.47556e-14	0.346046	0.423	0.289	9.08226e-10	13	Hmgcr
Cldn12	4.52061e-14	0.348768	0.134	0.059	9.17367e-10	13	Cldn12
Dstn4	4.52901e-14	0.333207	0.525	0.395	9.19072e-10	13	Dstn
Abracl3	5.07655e-14	0.497793	0.559	0.464	1.03018e-09	13	Abracl
Rb1cc12	5.40347e-14	0.318624	0.391	0.262	1.09653e-09	13	Rb1cc1
Bpnt11	5.74797e-14	0.367905	0.203	0.106	1.16644e-09	13	Bpnt1
Dip2b1	6.11937e-14	0.291886	0.307	0.191	1.2418e-09	13	Dip2b
Zfp4452	6.28129e-14	0.27839	0.299	0.182	1.27466e-09	13	Zfp445
Polr3k3	7.23124e-14	0.435789	0.588	0.454	1.46743e-09	13	Polr3k
Stk381	7.66946e-14	0.307503	0.349	0.222	1.55636e-09	13	Stk38
Cct73	7.71358e-14	0.314746	0.814	0.691	1.56532e-09	13	Cct7
Zmynd81	7.78286e-14	0.263898	0.389	0.254	1.57938e-09	13	Zmynd8
Psmc62	8.41917e-14	0.324117	0.724	0.61	1.7085e-09	13	Psmc6
Pik3c2a	8.87394e-14	0.280574	0.27	0.156	1.80079e-09	13	Pik3c2a
Dock71	8.90523e-14	0.354193	0.366	0.237	1.80714e-09	13	Dock7
Pnn2	9.13921e-14	0.419357	0.64	0.51	1.85462e-09	13	Pnn
Senp63	9.27933e-14	0.341548	0.586	0.462	1.88305e-09	13	Senp6
Spen1	9.29963e-14	0.309698	0.301	0.182	1.88717e-09	13	Spen
Zc3h131	1.04998e-13	0.353644	0.467	0.336	2.13072e-09	13	Zc3h13
Proser1	1.13447e-13	0.279037	0.287	0.171	2.30217e-09	13	Proser1
Ppp2r5e	1.15533e-13	0.303791	0.366	0.237	2.3445e-09	13	Ppp2r5e
Rbm6	1.33713e-13	0.323734	0.4	0.269	2.71344e-09	13	Rbm6
Nt5c22	1.39371e-13	0.424615	0.243	0.137	2.82825e-09	13	Nt5c2
Cstb4	1.41523e-13	0.439294	0.64	0.495	2.87193e-09	13	Cstb
Cct24	1.447e-13	0.27009	0.824	0.701	2.9364e-09	13	Cct2
Alg21	1.67927e-13	0.360041	0.272	0.156	3.40775e-09	13	Alg2
Rbm263	1.68573e-13	0.322001	0.464	0.33	3.42085e-09	13	Rbm26
Gripap11	1.69106e-13	0.309386	0.326	0.206	3.43167e-09	13	Gripap1
Yme1l1	1.76403e-13	0.253039	0.433	0.296	3.57974e-09	13	Yme1l1
Zfp644	1.86899e-13	0.29929	0.513	0.375	3.79273e-09	13	Zfp644
Cnksr32	1.91362e-13	0.342097	0.13	0.057	3.88331e-09	13	Cnksr3
Ywhag1	2.0638e-13	0.32622	0.454	0.318	4.18807e-09	13	Ywhag
Tcp11l1	2.06778e-13	0.293134	0.31	0.193	4.19614e-09	13	Tcp11l1
Kdm4a	2.07703e-13	0.282681	0.262	0.151	4.21492e-09	13	Kdm4a
Ppp1cb5	2.19369e-13	0.385832	0.577	0.437	4.45166e-09	13	Ppp1cb
Crebzf2	2.28829e-13	0.320922	0.368	0.241	4.64362e-09	13	Crebzf
Paip14	2.29086e-13	0.280251	0.37	0.25	4.64884e-09	13	Paip1
Akirin11	2.3183e-13	0.36583	0.475	0.352	4.70453e-09	13	Akirin1
Tlk2	2.43129e-13	0.250012	0.314	0.194	4.93381e-09	13	Tlk2
H2afv4	2.45571e-13	0.268465	0.893	0.798	4.98337e-09	13	H2afv
Med271	2.63589e-13	0.292859	0.243	0.135	5.34902e-09	13	Med27
Clcn33	2.73875e-13	0.459734	0.368	0.242	5.55775e-09	13	Clcn3
Aff42	2.78778e-13	0.396859	0.418	0.294	5.65725e-09	13	Aff4
Gtf2b2	2.88759e-13	0.362782	0.441	0.305	5.85978e-09	13	Gtf2b
Nsd22	2.96273e-13	0.422789	0.377	0.253	6.01227e-09	13	Nsd2
Smarcd13	2.9722e-13	0.359065	0.477	0.348	6.03148e-09	13	Smarcd1
Herc11	3.01211e-13	0.337138	0.349	0.227	6.11247e-09	13	Herc1
Nespas	3.11933e-13	0.265991	0.169	0.083	6.33006e-09	13	Nespas
Dync1h14	3.1568e-13	0.399931	0.473	0.347	6.40609e-09	13	Dync1h1
Qsox11	3.26567e-13	0.511254	0.19	0.1	6.62703e-09	13	Qsox1
Rundc3a1	4.4506e-13	0.271864	0.199	0.105	9.03161e-09	13	Rundc3a
Epc21	4.55523e-13	0.327172	0.335	0.219	9.24394e-09	13	Epc2
Mxra72	4.61052e-13	0.455647	0.351	0.235	9.35613e-09	13	Mxra7
Vta11	4.73632e-13	0.302364	0.494	0.367	9.61142e-09	13	Vta1
Zfp280d	4.97246e-13	0.291841	0.32	0.2	1.00906e-08	13	Zfp280d
Glrx31	5.05298e-13	0.338819	0.833	0.741	1.0254e-08	13	Glrx3
Smarcc21	5.10617e-13	0.311184	0.37	0.246	1.0362e-08	13	Smarcc2
Phf20l12	5.26494e-13	0.325391	0.423	0.294	1.06841e-08	13	Phf20l1
Enho2	5.5857e-13	0.313086	0.307	0.192	1.13351e-08	13	Enho
Igf2bp21	5.84558e-13	0.30099	0.444	0.314	1.18624e-08	13	Igf2bp2
Cul34	5.84573e-13	0.275827	0.437	0.305	1.18627e-08	13	Cul3
Srrt	6.18682e-13	0.353786	0.473	0.347	1.25549e-08	13	Srrt
Zfp6081	6.30023e-13	0.253751	0.23	0.128	1.27851e-08	13	Zfp608
Hnrnpa04	6.41532e-13	0.51026	0.575	0.494	1.30186e-08	13	Hnrnpa0
Rnf112	6.74104e-13	0.2919	0.402	0.273	1.36796e-08	13	Rnf11
Tdg4	6.77065e-13	0.250667	0.364	0.24	1.37397e-08	13	Tdg
Tnrc6b3	6.92178e-13	0.33318	0.454	0.321	1.40464e-08	13	Tnrc6b
Ythdf21	7.17818e-13	0.28876	0.481	0.348	1.45667e-08	13	Ythdf2
Pdx13	8.31709e-13	0.412461	0.111	0.046	1.68779e-08	13	Pdx1
Luc7l	9.11053e-13	0.315582	0.502	0.377	1.8488e-08	13	Luc7l
Ankrd114	9.85726e-13	0.534843	0.611	0.505	2.00033e-08	13	Ankrd11
Frg1	9.87394e-13	0.319693	0.586	0.451	2.00372e-08	13	Frg1
Trp53cor1	1.05345e-12	0.25562	0.126	0.056	2.13776e-08	13	Trp53cor1
Ube2e36	1.06311e-12	0.304436	0.778	0.646	2.15737e-08	13	Ube2e3
Pbx32	1.1033e-12	0.337156	0.331	0.215	2.23893e-08	13	Pbx3
Csnk1a1	1.15206e-12	0.266918	0.837	0.72	2.33788e-08	13	Csnk1a1
Pcbd13	1.30566e-12	0.353755	0.216	0.119	2.64958e-08	13	Pcbd1
Npc24	1.35094e-12	0.379554	0.812	0.742	2.74147e-08	13	Npc2
Prrc2c3	1.3732e-12	0.393896	0.678	0.575	2.78664e-08	13	Prrc2c
Wapl4	1.4048e-12	0.320247	0.441	0.317	2.85075e-08	13	Wapl
Gtf2e22	1.55643e-12	0.350116	0.588	0.458	3.15847e-08	13	Gtf2e2
Bptf3	1.60985e-12	0.373232	0.513	0.394	3.26688e-08	13	Bptf
Srsf68	1.83141e-12	0.333567	0.843	0.716	3.71648e-08	13	Srsf6
Prkrip1	2.01252e-12	0.292014	0.395	0.267	4.08402e-08	13	Prkrip1
Ypel51	2.11674e-12	0.255077	0.211	0.114	4.2955e-08	13	Ypel5
Rab3ip2	2.19099e-12	0.335744	0.272	0.166	4.44617e-08	13	Rab3ip
Kif5b2	2.25033e-12	0.308818	0.774	0.648	4.56659e-08	13	Kif5b
Nipbl2	2.26227e-12	0.330099	0.544	0.424	4.59082e-08	13	Nipbl
Cab391	2.35077e-12	0.25038	0.37	0.246	4.77043e-08	13	Cab39
Gpbp11	2.35242e-12	0.355232	0.51	0.38	4.77376e-08	13	Gpbp1
Dmtf1	2.84306e-12	0.276645	0.324	0.208	5.76943e-08	13	Dmtf1
Sox213	2.9256e-12	0.419363	0.236	0.138	5.93693e-08	13	Sox21
Snrnp702	2.97556e-12	0.387416	0.728	0.624	6.03831e-08	13	Snrnp70
Thoc21	3.09911e-12	0.338797	0.534	0.411	6.28903e-08	13	Thoc2
Fubp13	3.11564e-12	0.343666	0.732	0.641	6.32257e-08	13	Fubp1
Cbll1	3.13698e-12	0.273224	0.297	0.186	6.36587e-08	13	Cbll1
Gnptg1	3.24103e-12	0.335244	0.268	0.161	6.57703e-08	13	Gnptg
Mbtd1	3.33536e-12	0.331399	0.358	0.241	6.76845e-08	13	Mbtd1
Zkscan1	3.34665e-12	0.279536	0.345	0.23	6.79136e-08	13	Zkscan1
Cdkn2aip	3.40093e-12	0.265724	0.285	0.174	6.9015e-08	13	Cdkn2aip
Slc31a21	3.66982e-12	0.287636	0.161	0.079	7.44717e-08	13	Slc31a2
Chd81	3.68727e-12	0.305443	0.374	0.256	7.48257e-08	13	Chd8
Hdac23	3.72943e-12	0.272207	0.709	0.608	7.56814e-08	13	Hdac2
Susd61	3.88056e-12	0.290388	0.239	0.141	7.87483e-08	13	Susd6
Col9a24	3.88355e-12	0.641493	0.184	0.1	7.88089e-08	13	Col9a2
Psmc53	3.92761e-12	0.388091	0.732	0.616	7.97031e-08	13	Psmc5
Galk2	4.17043e-12	0.389164	0.234	0.135	8.46305e-08	13	Galk2
Kmt2c2	4.18208e-12	0.348498	0.318	0.207	8.48669e-08	13	Kmt2c
Ube2q11	4.25105e-12	0.301383	0.37	0.255	8.62665e-08	13	Ube2q1
Rab141	4.37767e-12	0.267134	0.789	0.679	8.88361e-08	13	Rab14
Polr2c3	4.38357e-12	0.32023	0.715	0.581	8.89558e-08	13	Polr2c
Msantd41	4.50779e-12	0.322521	0.339	0.223	9.14766e-08	13	Msantd4
Arhgef21	4.66918e-12	0.348993	0.312	0.198	9.47517e-08	13	Arhgef2
Sel1l	4.94837e-12	0.438606	0.303	0.196	1.00417e-07	13	Sel1l
Gadd45gip12	5.09898e-12	0.574579	0.502	0.388	1.03474e-07	13	Gadd45gip1
Zfp703	5.14101e-12	0.39073	0.236	0.139	1.04327e-07	13	Zfp703
Fryl2	5.14908e-12	0.299809	0.238	0.138	1.0449e-07	13	Fryl
Sltm3	5.58098e-12	0.323025	0.544	0.421	1.13255e-07	13	Sltm
Necap11	5.85224e-12	0.315348	0.257	0.153	1.1876e-07	13	Necap1
Hp1bp33	5.94535e-12	0.287498	0.58	0.446	1.20649e-07	13	Hp1bp3
Rabgap11	6.28623e-12	0.3061	0.341	0.223	1.27566e-07	13	Rabgap1
Nlk1	6.30554e-12	0.257378	0.23	0.132	1.27958e-07	13	Nlk
Krit11	6.40741e-12	0.283999	0.421	0.302	1.30026e-07	13	Krit1
Banp1	6.50359e-12	0.287084	0.28	0.17	1.31977e-07	13	Banp
Vbp12	6.75503e-12	0.313876	0.517	0.391	1.3708e-07	13	Vbp1
Pdhb2	6.77315e-12	0.394882	0.42	0.303	1.37448e-07	13	Pdhb
Pdcd41	6.94257e-12	0.28554	0.328	0.214	1.40886e-07	13	Pdcd4
Psma23	7.15769e-12	0.30516	0.86	0.778	1.45251e-07	13	Psma2
Nup88	7.41424e-12	0.357551	0.326	0.22	1.50457e-07	13	Nup88
Kif1b4	7.41877e-12	0.296752	0.498	0.364	1.50549e-07	13	Kif1b
Zcchc71	7.65382e-12	0.283444	0.33	0.214	1.55319e-07	13	Zcchc7
Gm87977	7.72177e-12	1.07052	0.556	0.432	1.56698e-07	13	Gm8797
Lrpap14	8.3779e-12	0.613947	0.542	0.431	1.70013e-07	13	Lrpap1
Golm13	8.86337e-12	0.333355	0.414	0.294	1.79864e-07	13	Golm1
Ctxn12	9.31267e-12	0.392841	0.441	0.317	1.88982e-07	13	Ctxn1
Atp6ap23	9.60146e-12	0.388578	0.404	0.284	1.94842e-07	13	Atp6ap2
Kras2	9.77973e-12	0.28396	0.569	0.45	1.9846e-07	13	Kras
Tle43	9.95229e-12	0.301792	0.284	0.179	2.01962e-07	13	Tle4
Cox7a2l2	9.99048e-12	0.257734	0.835	0.731	2.02737e-07	13	Cox7a2l
Dhrs43	1.03553e-11	0.492749	0.473	0.355	2.10141e-07	13	Dhrs4
Zfp397	1.05009e-11	0.264229	0.31	0.198	2.13094e-07	13	Zfp397
Pum21	1.07716e-11	0.322032	0.45	0.33	2.18589e-07	13	Pum2
Golga41	1.12573e-11	0.276645	0.37	0.25	2.28445e-07	13	Golga4
Prrc2b1	1.128e-11	0.381576	0.423	0.306	2.28906e-07	13	Prrc2b
Gm26917	1.14022e-11	1.05488	0.37	0.255	2.31386e-07	13	Gm26917
Dmxl1	1.26468e-11	0.278267	0.278	0.171	2.56643e-07	13	Dmxl1
Mien12	1.26505e-11	0.329234	0.519	0.397	2.56716e-07	13	Mien1
Thoc1	1.29793e-11	0.270651	0.333	0.219	2.6339e-07	13	Thoc1
Scly3	1.67555e-11	0.301311	0.132	0.062	3.4002e-07	13	Scly
Zmym21	1.76005e-11	0.26905	0.27	0.167	3.57167e-07	13	Zmym2
Lin7c1	1.80767e-11	0.300202	0.4	0.276	3.6683e-07	13	Lin7c
Fam210b	1.91069e-11	0.28284	0.105	0.045	3.87736e-07	13	Fam210b
Atrx2	1.93883e-11	0.327979	0.657	0.544	3.93447e-07	13	Atrx
0610010F05Rik1	2.18397e-11	0.358397	0.22	0.129	4.43194e-07	13	0610010F05Rik
Nrtn2	2.2304e-11	0.406657	0.176	0.095	4.52615e-07	13	Nrtn
Slc24a52	2.30235e-11	0.28383	0.282	0.179	4.67216e-07	13	Slc24a5
Adam101	2.40862e-11	0.468711	0.383	0.271	4.88781e-07	13	Adam10
Kmt2b	2.42854e-11	0.276224	0.253	0.152	4.92825e-07	13	Kmt2b
Ywhaz4	2.44197e-11	0.26873	0.659	0.527	4.95549e-07	13	Ywhaz
Mllt31	2.5161e-11	0.27312	0.297	0.188	5.10592e-07	13	Mllt3
N4bp2l22	2.59367e-11	0.328717	0.444	0.322	5.26334e-07	13	N4bp2l2
Vipas39	3.09291e-11	0.299205	0.211	0.12	6.27645e-07	13	Vipas39
Naa351	3.25449e-11	0.266895	0.446	0.329	6.60434e-07	13	Naa35
Asap2	3.35794e-11	0.277446	0.266	0.166	6.81426e-07	13	Asap2
Eif3a3	3.41061e-11	0.258294	0.751	0.611	6.92115e-07	13	Eif3a
Mark33	3.41638e-11	0.335343	0.42	0.31	6.93286e-07	13	Mark3
Gmps2	3.42297e-11	0.312592	0.556	0.436	6.94624e-07	13	Gmps
Actl6a3	3.55549e-11	0.322415	0.6	0.471	7.21515e-07	13	Actl6a
Pex195	3.66372e-11	0.391931	0.397	0.274	7.43478e-07	13	Pex19
Ppm1b1	3.70386e-11	0.268215	0.351	0.236	7.51623e-07	13	Ppm1b
Arid21	3.83911e-11	0.361331	0.324	0.22	7.7907e-07	13	Arid2
Ppp3ca3	4.00918e-11	0.315463	0.577	0.436	8.13584e-07	13	Ppp3ca
Hnrnpa2b12	4.19564e-11	0.250636	0.96	0.92	8.51421e-07	13	Hnrnpa2b1
Hoxb3os1	4.27087e-11	0.323429	0.199	0.112	8.66688e-07	13	Hoxb3os
Srp141	4.60538e-11	0.270775	0.808	0.717	9.34569e-07	13	Srp14
Trim33	4.64523e-11	0.276703	0.312	0.207	9.42657e-07	13	Trim33
Gtf3c1	4.70774e-11	0.300908	0.297	0.193	9.55342e-07	13	Gtf3c1
Vasp3	4.77407e-11	0.587122	0.441	0.342	9.68802e-07	13	Vasp
Noct1	4.88763e-11	0.297038	0.136	0.066	9.91847e-07	13	Noct
Lrrn2	5.34991e-11	0.381117	0.138	0.07	1.08566e-06	13	Lrrn2
Fam103a13	5.44922e-11	0.405867	0.368	0.259	1.10581e-06	13	Fam103a1
Ddx3x2	5.84439e-11	0.324744	0.504	0.393	1.186e-06	13	Ddx3x
Tacc2	6.09231e-11	0.265526	0.262	0.163	1.23631e-06	13	Tacc2
Dhx363	6.16257e-11	0.367094	0.506	0.389	1.25057e-06	13	Dhx36
Hn16	6.34112e-11	0.88415	0.404	0.336	1.2868e-06	13	Hn1
Pycr23	7.20838e-11	0.510706	0.448	0.346	1.4628e-06	13	Pycr2
Tmem571	7.66034e-11	0.3517	0.324	0.226	1.55451e-06	13	Tmem57
Patz11	8.10629e-11	0.259712	0.291	0.184	1.64501e-06	13	Patz1
Klf72	8.34241e-11	0.370331	0.385	0.274	1.69293e-06	13	Klf7
Zfp2075	9.07686e-11	0.354022	0.648	0.53	1.84197e-06	13	Zfp207
Trappc2l1	9.15477e-11	0.335508	0.536	0.423	1.85778e-06	13	Trappc2l
Wac1	9.39348e-11	0.27712	0.498	0.376	1.90622e-06	13	Wac
Grina2	9.51008e-11	0.309334	0.33	0.218	1.92988e-06	13	Grina
Ssbp1	1.1417e-10	0.292993	0.603	0.497	2.31685e-06	13	Ssbp1
Ncstn2	1.20018e-10	0.35991	0.247	0.154	2.43553e-06	13	Ncstn
Ppp4r23	1.20695e-10	0.26734	0.431	0.318	2.44927e-06	13	Ppp4r2
Iws12	1.25944e-10	0.294042	0.393	0.284	2.55579e-06	13	Iws1
Mcts2	1.29976e-10	0.266282	0.337	0.229	2.6376e-06	13	Mcts2
Smim201	1.32101e-10	0.392538	0.322	0.222	2.68072e-06	13	Smim20
Hoxb33	1.38307e-10	0.268669	0.27	0.172	2.80666e-06	13	Hoxb3
Bod11	1.52125e-10	0.286663	0.385	0.28	3.08706e-06	13	Bod1
Rnf220	1.60006e-10	0.293835	0.268	0.169	3.24701e-06	13	Rnf220
Thap22	1.64771e-10	0.275	0.295	0.194	3.3437e-06	13	Thap2
Morf4l14	1.7048e-10	0.284601	0.692	0.585	3.45955e-06	13	Morf4l1
Kat6a3	1.78574e-10	0.305064	0.377	0.267	3.62381e-06	13	Kat6a
Pax61	2.02867e-10	0.364717	0.207	0.121	4.11678e-06	13	Pax6
Spag94	2.08345e-10	0.316392	0.46	0.349	4.22795e-06	13	Spag9
Cmpk12	2.16703e-10	0.295917	0.607	0.49	4.39756e-06	13	Cmpk1
Ginm12	2.2862e-10	0.45606	0.366	0.258	4.63939e-06	13	Ginm1
Mrpl343	2.50679e-10	0.286925	0.646	0.555	5.08703e-06	13	Mrpl34
Mtch21	2.56906e-10	0.309438	0.663	0.534	5.2134e-06	13	Mtch2
Mast41	2.62337e-10	0.293265	0.295	0.193	5.3236e-06	13	Mast4
Rexo1	2.70655e-10	0.263535	0.418	0.304	5.4924e-06	13	Rexo1
Ppp2ca1	2.73371e-10	0.275411	0.669	0.552	5.54752e-06	13	Ppp2ca
Tm2d24	2.88547e-10	0.252772	0.634	0.515	5.85547e-06	13	Tm2d2
Dhx93	2.94872e-10	0.272542	0.479	0.365	5.98385e-06	13	Dhx9
Dpysl32	3.00577e-10	0.28012	0.368	0.251	6.09962e-06	13	Dpysl3
Chd2	3.23992e-10	0.259962	0.391	0.275	6.57478e-06	13	Chd2
Cdc342	3.51388e-10	0.270519	0.429	0.319	7.13071e-06	13	Cdc34
Rfwd3	3.54768e-10	0.314204	0.207	0.121	7.19931e-06	13	Rfwd3
Ing42	3.56096e-10	0.269322	0.443	0.32	7.22625e-06	13	Ing4
Rbbp42	3.58048e-10	0.299287	0.684	0.582	7.26586e-06	13	Rbbp4
Ddx241	3.58348e-10	0.287659	0.588	0.491	7.27196e-06	13	Ddx24
Hnrnpd3	3.773e-10	0.306084	0.697	0.602	7.65654e-06	13	Hnrnpd
Srpk12	4.02561e-10	0.313485	0.46	0.357	8.16917e-06	13	Srpk1
Sec632	4.08492e-10	0.2672	0.412	0.3	8.28953e-06	13	Sec63
Stk112	4.72414e-10	0.314041	0.397	0.285	9.5867e-06	13	Stk11
Timm8b2	4.75188e-10	0.254156	0.741	0.636	9.64299e-06	13	Timm8b
Rwdd4a	4.89808e-10	0.270954	0.431	0.317	9.93967e-06	13	Rwdd4a
Fam174b2	5.06501e-10	0.256116	0.117	0.055	1.02784e-05	13	Fam174b
Zmat21	5.54277e-10	0.254998	0.651	0.554	1.12479e-05	13	Zmat2
Zfp62	5.81121e-10	0.286193	0.251	0.157	1.17927e-05	13	Zfp62
Pcm13	6.05259e-10	0.322257	0.579	0.463	1.22825e-05	13	Pcm1
1110004F10Rik4	6.82824e-10	0.270239	0.795	0.713	1.38565e-05	13	1110004F10Rik
Sms4	7.32114e-10	0.289293	0.437	0.335	1.48568e-05	13	Sms
Lypla11	7.53867e-10	0.29094	0.31	0.206	1.52982e-05	13	Lypla1
Med132	7.56323e-10	0.251997	0.307	0.206	1.53481e-05	13	Med13
Mrfap15	7.73034e-10	0.621579	0.916	0.845	1.56872e-05	13	Mrfap1
Luc7l32	7.83981e-10	0.301715	0.625	0.526	1.59093e-05	13	Luc7l3
Bax4	7.97628e-10	0.26839	0.782	0.685	1.61863e-05	13	Bax
B9d12	8.16062e-10	0.41663	0.385	0.286	1.65604e-05	13	B9d1
Cript1	8.51472e-10	0.26859	0.515	0.41	1.72789e-05	13	Cript
Eml22	8.75487e-10	0.26018	0.111	0.052	1.77662e-05	13	Eml2
Aig13	9.86291e-10	0.290275	0.234	0.144	2.00148e-05	13	Aig1
Eif4ebp23	1.00667e-09	0.258415	0.391	0.286	2.04284e-05	13	Eif4ebp2
Fuca1	1.02936e-09	0.401034	0.487	0.383	2.08888e-05	13	Fuca1
Zfhx33	1.07741e-09	0.493429	0.372	0.274	2.18639e-05	13	Zfhx3
Tmx12	1.08933e-09	0.434524	0.475	0.368	2.21058e-05	13	Tmx1
Scpep12	1.09148e-09	0.577133	0.274	0.186	2.21493e-05	13	Scpep1
Txndc91	1.15621e-09	0.285514	0.628	0.519	2.34629e-05	13	Txndc9
Fam204a1	1.18265e-09	0.267376	0.554	0.446	2.39995e-05	13	Fam204a
AW2094912	1.2097e-09	0.275008	0.184	0.105	2.45484e-05	13	AW209491
Pou3f14	1.24601e-09	0.323979	0.203	0.119	2.52854e-05	13	Pou3f1
Rcn26	1.26203e-09	0.280946	0.707	0.602	2.56103e-05	13	Rcn2
Adck52	1.31651e-09	0.358201	0.176	0.099	2.6716e-05	13	Adck5
Gprc5b1	1.33733e-09	0.336428	0.146	0.078	2.71384e-05	13	Gprc5b
Akap8l1	1.36415e-09	0.275153	0.308	0.203	2.76827e-05	13	Akap8l
Tardbp1	1.40163e-09	0.274885	0.582	0.472	2.84433e-05	13	Tardbp
Tmf11	1.45772e-09	0.316228	0.322	0.22	2.95815e-05	13	Tmf1
Ppp2r3c	1.47391e-09	0.280662	0.303	0.205	2.991e-05	13	Ppp2r3c
Hist1h1e4	1.5597e-09	0.567206	0.508	0.408	3.16511e-05	13	Hist1h1e
Siah22	1.56065e-09	0.273724	0.176	0.1	3.16703e-05	13	Siah2
Arhgap213	1.63462e-09	0.280334	0.249	0.161	3.31713e-05	13	Arhgap21
Lman2l1	1.72881e-09	0.289617	0.259	0.164	3.50827e-05	13	Lman2l
Dynll22	1.82803e-09	0.354218	0.579	0.477	3.70963e-05	13	Dynll2
Tmem1592	1.93771e-09	0.261078	0.174	0.096	3.9322e-05	13	Tmem159
Pabpn13	2.35931e-09	0.349028	0.402	0.314	4.78775e-05	13	Pabpn1
Kmt2e1	2.54154e-09	0.324873	0.542	0.445	5.15754e-05	13	Kmt2e
Wdr62	2.81158e-09	0.2893	0.347	0.24	5.70553e-05	13	Wdr6
Zfp3261	3.19371e-09	0.262297	0.456	0.355	6.48099e-05	13	Zfp326
Foxp13	3.24108e-09	0.288843	0.331	0.232	6.57712e-05	13	Foxp1
Dynlt1f4	3.55812e-09	0.337493	0.391	0.282	7.22049e-05	13	Dynlt1f
Emid11	3.56128e-09	0.265032	0.184	0.105	7.2269e-05	13	Emid1
Ss183	3.81236e-09	0.301793	0.351	0.243	7.73643e-05	13	Ss18
Sox24	4.01349e-09	0.395256	0.345	0.245	8.14458e-05	13	Sox2
Ezr3	4.02078e-09	0.36663	0.343	0.248	8.15936e-05	13	Ezr
Pak24	4.02307e-09	0.255379	0.513	0.41	8.16402e-05	13	Pak2
Zc3h183	4.44144e-09	0.265786	0.404	0.299	9.01301e-05	13	Zc3h18
Ik	4.44301e-09	0.303916	0.489	0.386	9.01619e-05	13	Ik
Ormdl22	4.49592e-09	0.275592	0.364	0.26	9.12357e-05	13	Ormdl2
Pafah1b25	4.56502e-09	0.273522	0.621	0.525	9.26379e-05	13	Pafah1b2
Psmd13	4.60016e-09	0.255949	0.577	0.471	9.33511e-05	13	Psmd1
Tnrc6c2	4.79431e-09	0.307895	0.467	0.366	9.72908e-05	13	Tnrc6c
Numa1	4.86081e-09	0.262029	0.322	0.222	9.86404e-05	13	Numa1
Ivd1	4.97232e-09	0.373013	0.253	0.166	0.000100903	13	Ivd
Jmjd1c2	5.24853e-09	0.355548	0.381	0.28	0.000106508	13	Jmjd1c
Bdp1	5.47862e-09	0.253939	0.307	0.21	0.000111178	13	Bdp1
4632427E13Rik5	6.02609e-09	0.268344	0.23	0.139	0.000122287	13	4632427E13Rik
Ash2l	6.20394e-09	0.271181	0.517	0.412	0.000125897	13	Ash2l
Arhgef7	6.32503e-09	0.255683	0.243	0.156	0.000128354	13	Arhgef7
Plscr34	7.61528e-09	0.284157	0.331	0.225	0.000154537	13	Plscr3
Snx151	7.78424e-09	0.364226	0.266	0.177	0.000157966	13	Snx15
Pgpep1	7.94266e-09	0.296546	0.253	0.165	0.00016118	13	Pgpep1
Chd31	8.37956e-09	0.280506	0.441	0.329	0.000170046	13	Chd3
Dctn21	9.66735e-09	0.270798	0.607	0.507	0.000196179	13	Dctn2
Zbtb7a1	1.03774e-08	0.444263	0.276	0.191	0.000210588	13	Zbtb7a
Usp33	1.08711e-08	0.269421	0.207	0.129	0.000220606	13	Usp33
Timm17a2	1.17989e-08	0.281259	0.663	0.559	0.000239435	13	Timm17a
Tnpo1	1.32971e-08	0.362116	0.351	0.251	0.000269837	13	Tnpo1
Ccdc122	1.32971e-08	0.284148	0.569	0.464	0.000269838	13	Ccdc12
Birc62	1.37253e-08	0.250364	0.421	0.311	0.000278528	13	Birc6
Gm472833	1.48495e-08	0.371815	0.473	0.354	0.000301341	13	Gm47283
Ttll71	1.5145e-08	0.262563	0.138	0.075	0.000307337	13	Ttll7
Arpc1a4	1.8255e-08	0.336244	0.713	0.629	0.000370449	13	Arpc1a
Hoxb93	1.86283e-08	0.506767	0.207	0.134	0.000378024	13	Hoxb9
Cox192	2.06518e-08	0.253213	0.444	0.338	0.000419087	13	Cox19
Asb132	2.16802e-08	0.292155	0.159	0.092	0.000439956	13	Asb13
Ankrd541	2.3871e-08	0.282948	0.232	0.148	0.000484413	13	Ankrd54
Bnip32	2.3997e-08	0.278278	0.284	0.188	0.000486971	13	Bnip3
Naa153	2.76203e-08	0.251587	0.425	0.327	0.000560499	13	Naa15
Aptx	2.95396e-08	0.257903	0.236	0.151	0.000599448	13	Aptx
Pisd2	3.1175e-08	0.286445	0.19	0.115	0.000632635	13	Pisd
Taf133	3.12838e-08	0.277218	0.379	0.281	0.000634843	13	Taf13
Celf13	3.21515e-08	0.286123	0.439	0.348	0.00065245	13	Celf1
Ddhd21	3.42769e-08	0.2851	0.261	0.176	0.000695581	13	Ddhd2
Ppil4	3.49272e-08	0.253417	0.397	0.301	0.000708778	13	Ppil4
Arpc54	3.58681e-08	0.402484	0.678	0.594	0.000727872	13	Arpc5
Cdk121	3.7005e-08	0.266046	0.439	0.337	0.000750943	13	Cdk12
Iqgap22	3.89888e-08	0.250367	0.276	0.188	0.000791201	13	Iqgap2
Uqcrfs13	4.01698e-08	0.321022	0.761	0.673	0.000815166	13	Uqcrfs1
Uba1	5.09874e-08	0.324167	0.525	0.436	0.00103469	13	Uba1
Wdr262	5.14891e-08	0.279274	0.412	0.317	0.00104487	13	Wdr26
Acbd52	5.22747e-08	0.32822	0.262	0.178	0.00106081	13	Acbd5
Meis24	5.3454e-08	0.473928	0.534	0.471	0.00108474	13	Meis2
Brd74	5.78345e-08	0.260606	0.55	0.447	0.00117363	13	Brd7
Slc38a23	6.1573e-08	0.318112	0.479	0.4	0.0012495	13	Slc38a2
Rnf61	6.20207e-08	0.327119	0.261	0.175	0.00125859	13	Rnf6
Wrap73	6.35284e-08	0.319007	0.211	0.136	0.00128918	13	Wrap73
Anapc16	6.85119e-08	0.260295	0.602	0.498	0.00139031	13	Anapc16
Tle61	7.00749e-08	0.5034	0.169	0.107	0.00142203	13	Tle6
Mrpl1	7.15399e-08	0.255096	0.236	0.156	0.00145176	13	Mrpl1
Fam53b	7.18892e-08	0.250874	0.132	0.073	0.00145885	13	Fam53b
Ass12	7.33765e-08	0.505697	0.128	0.07	0.00148903	13	Ass1
Tead12	7.41274e-08	0.2641	0.372	0.277	0.00150427	13	Tead1
Cox173	8.16198e-08	0.291408	0.462	0.378	0.00165631	13	Cox17
Selenok4	8.19732e-08	0.251626	0.46	0.356	0.00166348	13	Selenok
Dcun1d1	8.55251e-08	0.306692	0.289	0.205	0.00173556	13	Dcun1d1
Atxn104	8.98038e-08	0.391159	0.734	0.649	0.00182239	13	Atxn10
Cd1642	9.13252e-08	0.37699	0.391	0.304	0.00185326	13	Cd164
Syt71	9.60853e-08	0.300666	0.115	0.062	0.00194986	13	Syt7
Bsg5	9.96429e-08	0.374712	0.933	0.863	0.00202205	13	Bsg
Ap3s11	1.25958e-07	0.25338	0.439	0.347	0.00255606	13	Ap3s1
Erh2	1.27895e-07	0.28744	0.602	0.495	0.00259538	13	Erh
Commd32	1.38933e-07	0.32942	0.638	0.549	0.00281936	13	Commd3
Rhob2	1.39006e-07	0.325338	0.397	0.305	0.00282086	13	Rhob
2610301B20Rik2	1.45641e-07	0.301232	0.264	0.184	0.00295548	13	2610301B20Rik
Clu2	1.48222e-07	0.570318	0.207	0.138	0.00300787	13	Clu
Rbm10	1.62693e-07	0.265968	0.301	0.214	0.00330154	13	Rbm10
Nktr3	1.62748e-07	0.319392	0.515	0.431	0.00330265	13	Nktr
Cnot21	1.73931e-07	0.260129	0.377	0.283	0.00352959	13	Cnot2
Huwe13	1.75421e-07	0.261851	0.443	0.351	0.00355981	13	Huwe1
Psmd101	1.79238e-07	0.343516	0.356	0.271	0.00363729	13	Psmd10
Pbx12	1.80663e-07	0.272149	0.563	0.472	0.0036662	13	Pbx1
Ciapin14	1.80694e-07	0.311627	0.557	0.475	0.00366682	13	Ciapin1
Atg4d2	1.97201e-07	0.256973	0.176	0.109	0.0040018	13	Atg4d
Gm268532	1.9953e-07	0.259972	0.195	0.128	0.00404907	13	Gm26853
Grhpr3	2.0384e-07	0.488923	0.293	0.221	0.00413652	13	Grhpr
Rtn13	2.07499e-07	0.306754	0.368	0.274	0.00421078	13	Rtn1
Actg14	2.08701e-07	0.31569	0.634	0.533	0.00423518	13	Actg1
Slc31a12	2.53708e-07	0.34237	0.339	0.252	0.00514849	13	Slc31a1
Ranbp23	2.85035e-07	0.253099	0.339	0.251	0.00578421	13	Ranbp2
Fam213b1	2.99321e-07	0.328823	0.178	0.112	0.00607412	13	Fam213b
Ell21	3.05594e-07	0.334971	0.111	0.06	0.00620143	13	Ell2
Cpq4	3.11957e-07	0.342796	0.132	0.076	0.00633055	13	Cpq
Polr2g1	3.13651e-07	0.251889	0.653	0.572	0.00636493	13	Polr2g
Basp13	3.14946e-07	0.535775	0.592	0.634	0.0063912	13	Basp1
Dazap24	3.54006e-07	0.299287	0.446	0.355	0.00718385	13	Dazap2
Tsr3	3.84424e-07	0.274615	0.337	0.249	0.00780112	13	Tsr3
Taldo12	4.21863e-07	0.304456	0.736	0.646	0.00856086	13	Taldo1
Fam216a3	4.23537e-07	0.309853	0.377	0.289	0.00859483	13	Fam216a
Fam122a1	4.36558e-07	0.277527	0.264	0.186	0.00885907	13	Fam122a
Rrp11	4.76855e-07	0.256278	0.678	0.598	0.00967681	13	Rrp1
Atp6v1d1	5.00075e-07	0.288059	0.458	0.372	0.010148	13	Atp6v1d
Yy1	6.1818e-07	0.277307	0.494	0.402	0.0125447	13	Yy1
Ddx421	6.91818e-07	0.262011	0.458	0.364	0.0140391	13	Ddx42
Elof14	8.8453e-07	0.337707	0.603	0.531	0.0179498	13	Elof1
Map2k2	8.92057e-07	0.286263	0.669	0.591	0.0181025	13	Map2k2
Rtf11	9.9747e-07	0.258502	0.619	0.532	0.0202417	13	Rtf1
H2-Ke63	1.04908e-06	0.292117	0.297	0.219	0.021289	13	H2-Ke6
Selt5	1.11137e-06	0.36707	0.218	0.152	0.0225529	13	Selt
Ppib3	1.11418e-06	0.33964	0.943	0.864	0.02261	13	Ppib
Pou3f33	1.14583e-06	0.255224	0.308	0.227	0.0232523	13	Pou3f3
Fam192a	1.20881e-06	0.25131	0.408	0.313	0.0245305	13	Fam192a
Ndfip23	1.30246e-06	0.273426	0.477	0.386	0.0264308	13	Ndfip2
Chmp4b1	1.32011e-06	0.292519	0.611	0.529	0.026789	13	Chmp4b
Mrpl32	1.57935e-06	0.267231	0.527	0.448	0.0320498	13	Mrpl32
Zcchc113	1.62325e-06	0.312079	0.423	0.352	0.0329406	13	Zcchc11
Jkamp1	1.64804e-06	0.255794	0.462	0.375	0.0334436	13	Jkamp
Slc25a113	1.72713e-06	0.296154	0.51	0.42	0.0350487	13	Slc25a11
Prpf4b3	1.74086e-06	0.414682	0.511	0.436	0.0353273	13	Prpf4b
Pantr14	1.82756e-06	0.28589	0.356	0.273	0.0370867	13	Pantr1
Sar1b1	2.04183e-06	0.377583	0.556	0.482	0.0414349	13	Sar1b
Araf1	2.14622e-06	0.250694	0.326	0.245	0.0435533	13	Araf
Eif4g33	2.17794e-06	0.303852	0.414	0.327	0.044197	13	Eif4g3
Kctd51	2.35741e-06	0.298726	0.293	0.214	0.0478389	13	Kctd5
Mark2	2.80448e-06	0.27834	0.282	0.204	0.0569113	13	Mark2
Mmadhc3	3.09241e-06	0.262748	0.443	0.358	0.0627542	13	Mmadhc
Sema6a3	3.25265e-06	0.361095	0.345	0.269	0.0660061	13	Sema6a
Cd1513	3.44741e-06	0.289667	0.308	0.231	0.0699583	13	Cd151
Snrnp48	3.6653e-06	0.26213	0.372	0.298	0.0743799	13	Snrnp48
Drg14	3.991e-06	0.259276	0.467	0.38	0.0809895	13	Drg1
Clta2	4.12036e-06	0.250177	0.889	0.82	0.0836144	13	Clta
Mid13	5.18768e-06	0.309865	0.343	0.261	0.105274	13	Mid1
Cited12	5.87122e-06	0.288859	0.153	0.098	0.119145	13	Cited1
Rbm422	6.36345e-06	0.310052	0.481	0.397	0.129134	13	Rbm42
Gars2	6.81107e-06	0.314675	0.464	0.38	0.138217	13	Gars
Tmbim1	9.1916e-06	0.326078	0.161	0.106	0.186525	13	Tmbim1
Ube2s3	9.50415e-06	0.343784	0.523	0.437	0.192868	13	Ube2s
Psmb74	1.12245e-05	0.270556	0.747	0.667	0.227779	13	Psmb7
2510002D24Rik4	1.19696e-05	0.291219	0.209	0.146	0.242899	13	2510002D24Rik
Ergic23	1.25217e-05	0.277687	0.546	0.475	0.254103	13	Ergic2
Cnot12	1.27564e-05	0.257497	0.366	0.29	0.258865	13	Cnot1
Actr101	1.35608e-05	0.276412	0.5	0.425	0.275189	13	Actr10
Scarb2	1.96425e-05	0.274404	0.201	0.143	0.398606	13	Scarb2
Ptov16	2.30046e-05	0.29072	0.816	0.754	0.466832	13	Ptov1
Ncor22	2.39452e-05	0.263631	0.268	0.205	0.48592	13	Ncor2
Tmem30a2	3.27432e-05	0.279153	0.385	0.316	0.664458	13	Tmem30a
Pik3r11	3.39675e-05	0.386106	0.393	0.338	0.689302	13	Pik3r1
Errfi12	4.10313e-05	0.283531	0.197	0.138	0.832648	13	Errfi1
Asph3	4.5306e-05	0.260518	0.352	0.287	0.919395	13	Asph
Col18a12	4.57268e-05	0.291454	0.167	0.112	0.927934	13	Col18a1
Qdpr2	4.91847e-05	0.420205	0.398	0.331	0.998104	13	Qdpr
2810403A07Rik	4.98379e-05	0.2713	0.236	0.176	1	13	2810403A07Rik
Clock1	6.4324e-05	0.263943	0.213	0.152	1	13	Clock
Uba523	6.61085e-05	0.418883	0.745	0.709	1	13	Uba52
Mpzl15	6.88857e-05	0.634633	0.496	0.466	1	13	Mpzl1
Pla2g12a3	7.35747e-05	0.352393	0.284	0.229	1	13	Pla2g12a
Smek26	8.96618e-05	0.300692	0.172	0.122	1	13	Smek2
Txndc125	9.15248e-05	0.299951	0.444	0.381	1	13	Txndc12
Tprgl2	0.000103968	0.376601	0.397	0.34	1	13	Tprgl
Fat12	0.000114705	0.262563	0.297	0.233	1	13	Fat1
Mcfd26	0.000123823	0.425778	0.33	0.274	1	13	Mcfd2
Tspan37	0.000232199	0.25948	0.818	0.76	1	13	Tspan3
Donson1	0.000259446	0.260395	0.134	0.091	1	13	Donson
Tmem2383	0.000385052	0.319791	0.174	0.131	1	13	Tmem238
Adipor14	0.000445773	0.264929	0.429	0.371	1	13	Adipor1
Slmo29	0.000458161	0.339835	0.239	0.191	1	13	Slmo2
Haus71	0.000469431	0.295448	0.257	0.207	1	13	Haus7
2310022B05Rik3	0.000616239	0.280859	0.228	0.179	1	13	2310022B05Rik
Klf101	0.000701387	0.274508	0.207	0.162	1	13	Klf10
Atg31	0.00113628	0.31877	0.356	0.309	1	13	Atg3
Echdc23	0.00122243	0.308573	0.142	0.104	1	13	Echdc2
Ccdc85	0.00167191	0.297841	0.262	0.217	1	13	Ccdc8
Slc7a51	0.00219179	0.33462	0.159	0.124	1	13	Slc7a5
Jup1	0.00306153	0.258422	0.149	0.113	1	13	Jup
Pqlc12	0.00308287	0.302183	0.128	0.094	1	13	Pqlc1
Kcnq1ot14	0.00314354	0.361231	0.567	0.547	1	13	Kcnq1ot1
Atp6ap12	0.00332259	0.272765	0.343	0.302	1	13	Atp6ap1
Mad2l23	0.00411866	0.257405	0.234	0.192	1	13	Mad2l2
Hbb-bh1	0	3.96968	0.168	0.004	0	14	Hbb-bh1
Alas2	0	2.75208	0.51	0.017	0	14	Alas2
Snca	0	2.22615	0.485	0.024	0	14	Snca
Gypa	0	2.0576	0.315	0.003	0	14	Gypa
Rhd	0	1.86509	0.342	0.004	0	14	Rhd
Hba-a2	0	1.37169	0.434	0.004	0	14	Hba-a2
Klf1	0	1.30357	0.246	0.003	0	14	Klf1
Hemgn	0	1.20218	0.192	0.001	0	14	Hemgn
Slc4a1	0	1.18897	0.318	0.002	0	14	Slc4a1
Fam210b1	0	1.18183	0.416	0.04	0	14	Fam210b
Ctse	0	1.00784	0.315	0.01	0	14	Ctse
Trim10	0	0.954754	0.295	0.001	0	14	Trim10
Hsd3b6	0	0.926139	0.134	0.002	0	14	Hsd3b6
Cldn13	0	0.814071	0.224	0	0	14	Cldn13
Icam4	0	0.760729	0.19	0.004	0	14	Icam4
Ermap	0	0.578547	0.192	0.001	0	14	Ermap
Hbq1b	0	0.548146	0.221	0	0	14	Hbq1b
Rhag	0	0.50847	0.188	0.001	0	14	Rhag
Tspo2	0	0.507986	0.139	0.001	0	14	Tspo2
6030468B19Rik	0	0.464709	0.132	0	0	14	6030468B19Rik
Epb421	0	0.450734	0.152	0.004	0	14	Epb42
Kel	0	0.443006	0.188	0	0	14	Kel
Gata1	0	0.420742	0.13	0.001	0	14	Gata1
Tal1	0	0.399765	0.163	0.003	0	14	Tal1
Nxpe2	0	0.398862	0.105	0.001	0	14	Nxpe2
Nfe2	0	0.392253	0.148	0.004	0	14	Nfe2
Gm867	5.02105e-250	0.349646	0.148	0.006	1.01892e-245	14	Gm867
Cited41	5.67764e-186	0.998315	0.217	0.018	1.15216e-181	14	Cited4
Hbb-bt1	1.82572e-171	6.46881	0.515	0.125	3.70493e-167	14	Hbb-bt
Dmtn	1.55084e-167	0.491047	0.148	0.009	3.14712e-163	14	Dmtn
Slc25a37	5.21054e-161	1.18449	0.374	0.063	1.05737e-156	14	Slc25a37
Fech	4.28197e-159	2.26962	0.537	0.143	8.68941e-155	14	Fech
Dhrs11	1.08816e-158	0.655111	0.219	0.021	2.20821e-154	14	Dhrs11
Tspan331	2.51153e-158	0.665326	0.21	0.02	5.09665e-154	14	Tspan33
Plek21	7.23725e-150	0.312058	0.152	0.011	1.46866e-145	14	Plek2
Ackr1	5.70745e-146	0.390812	0.103	0.005	1.15821e-141	14	Ackr1
Lyl1	1.34451e-139	0.293413	0.141	0.01	2.72841e-135	14	Lyl1
Kcnn4	8.65049e-137	0.455552	0.154	0.012	1.75544e-132	14	Kcnn4
Tmcc2	2.18339e-126	1.1262	0.233	0.03	4.43076e-122	14	Tmcc2
Car2	9.91512e-122	3.91151	0.432	0.111	2.01208e-117	14	Car2
Ube2l61	1.63564e-110	0.569253	0.264	0.042	3.3192e-106	14	Ube2l6
Hba-x	5.5492e-102	6.07537	0.163	0.019	1.1261e-97	14	Hba-x
Fam46c1	2.20336e-96	0.47075	0.215	0.032	4.47127e-92	14	Fam46c
Tspan321	2.32946e-96	0.254838	0.116	0.01	4.72718e-92	14	Tspan32
Rbm381	2.91467e-68	0.928585	0.347	0.103	5.91475e-64	14	Rbm38
Slc39a8	1.38397e-67	0.272528	0.154	0.023	2.80848e-63	14	Slc39a8
Hba-a1	4.93201e-63	6.81403	0.523	0.303	1.00085e-58	14	Hba-a1
Add21	7.44401e-63	0.416747	0.17	0.03	1.51061e-58	14	Add2
Mkrn13	2.82883e-60	1.76116	0.521	0.259	5.74055e-56	14	Mkrn1
Bpgm2	2.89386e-55	1.32412	0.407	0.17	5.87251e-51	14	Bpgm
Slc16a101	4.94144e-55	0.262855	0.125	0.019	1.00277e-50	14	Slc16a10
Hbb-bs1	2.51323e-50	6.36642	0.521	0.347	5.10009e-46	14	Hbb-bs
Tmod1	8.01108e-49	0.251964	0.116	0.019	1.62569e-44	14	Tmod1
2002-03-01	3.35756e-48	0.801054	0.468	0.218	6.8135e-44	14	2002-03-01
Lmo2	2.49371e-43	0.555612	0.186	0.047	5.06048e-39	14	Lmo2
Pnpo1	8.97751e-43	0.982014	0.204	0.056	1.82181e-38	14	Pnpo
Tuba4a4	4.04877e-42	0.5395	0.221	0.062	8.21616e-38	14	Tuba4a
Pdzk1ip12	1.31541e-41	0.46483	0.152	0.033	2.66935e-37	14	Pdzk1ip1
Gm269171	6.28344e-37	5.04392	0.447	0.254	1.2751e-32	14	Gm26917
Mllt32	5.84517e-36	0.915037	0.396	0.187	1.18616e-31	14	Mllt3
Blvrb	1.03951e-33	1.68547	0.492	0.321	2.10948e-29	14	Blvrb
Acp52	1.32562e-31	0.443065	0.145	0.037	2.69007e-27	14	Acp5
Chac22	3.29637e-29	0.749187	0.235	0.089	6.68933e-25	14	Chac2
Ell22	1.01507e-28	0.358325	0.183	0.059	2.05988e-24	14	Ell2
Slc43a1	1.98459e-28	0.3573	0.159	0.047	4.02734e-24	14	Slc43a1
Abcb10	3.54198e-26	0.330469	0.17	0.055	7.18773e-22	14	Abcb10
Mgst34	3.47208e-22	1.20413	0.362	0.208	7.04589e-18	14	Mgst3
Tcp11l21	1.05303e-21	0.33941	0.159	0.053	2.13692e-17	14	Tcp11l2
Cd59a1	2.54455e-21	0.305727	0.188	0.071	5.16366e-17	14	Cd59a
Gclm3	2.88331e-21	0.847538	0.465	0.325	5.8511e-17	14	Gclm
Txnrd2	2.6194e-18	0.283763	0.174	0.069	5.31555e-14	14	Txnrd2
Ppox	1.17163e-17	0.387746	0.17	0.068	2.37759e-13	14	Ppox
Cpox3	1.28714e-17	1.78012	0.266	0.146	2.61198e-13	14	Cpox
Urod2	3.45049e-16	0.836166	0.371	0.238	7.00209e-12	14	Urod
Hebp11	3.81772e-15	0.956001	0.347	0.205	7.74731e-11	14	Hebp1
Nt5c31	1.01415e-14	0.441719	0.356	0.219	2.05802e-10	14	Nt5c3
Lars23	2.05167e-14	2.37339	0.461	0.438	4.16346e-10	14	Lars2
Ucp21	3.41491e-14	0.39617	0.304	0.174	6.92988e-10	14	Ucp2
Rgcc3	7.02813e-14	0.301288	0.195	0.089	1.42622e-09	14	Rgcc
Igf26	1.49756e-13	0.270781	0.28	0.448	3.03899e-09	14	Igf2
Isca12	1.58356e-13	0.340476	0.275	0.149	3.21352e-09	14	Isca1
Epb412	2.42287e-13	0.406025	0.246	0.131	4.91674e-09	14	Epb41
Mid14	4.9049e-13	2.31154	0.336	0.261	9.95352e-09	14	Mid1
Creg14	1.60632e-12	0.573352	0.414	0.297	3.2597e-08	14	Creg1
Josd22	1.17446e-11	0.699303	0.4	0.296	2.38334e-07	14	Josd2
Fam220a3	1.17616e-11	0.493852	0.336	0.221	2.38679e-07	14	Fam220a
Grina3	2.0665e-10	0.422283	0.329	0.219	4.19354e-06	14	Grina
Narf	3.93317e-10	0.30568	0.239	0.138	7.98159e-06	14	Narf
Hbb-y	4.24757e-10	7.84451	0.228	0.14	8.6196e-06	14	Hbb-y
Ptp4a31	5.45074e-09	0.348906	0.342	0.231	0.000110612	14	Ptp4a3
St3gal52	8.34589e-09	0.333025	0.201	0.118	0.000169363	14	St3gal5
Adipor15	9.33945e-09	0.364017	0.477	0.371	0.000189526	14	Adipor1
Zcchc114	9.96873e-09	0.394049	0.183	0.356	0.000202295	14	Zcchc11
Setd5	1.04144e-08	0.310263	0.21	0.387	0.00021134	14	Setd5
Hmbs1	3.09186e-08	1.31788	0.371	0.301	0.000627431	14	Hmbs
Tia14	3.09513e-08	0.385529	0.284	0.486	0.000628095	14	Tia1
Eif4g34	4.7646e-08	0.354323	0.174	0.331	0.00096688	14	Eif4g3
Phf144	4.82941e-08	0.353574	0.197	0.373	0.000980032	14	Phf14
Hnrnph12	4.89278e-08	0.255609	0.322	0.528	0.000992893	14	Hnrnph1
Serinc31	4.89722e-08	0.498109	0.365	0.274	0.000993792	14	Serinc3
Phf32	6.70961e-08	0.294274	0.201	0.359	0.00136158	14	Phf3
Trim443	7.15225e-08	0.405776	0.148	0.304	0.00145141	14	Trim44
Atp8a1	8.91594e-08	0.363536	0.139	0.076	0.00180931	14	Atp8a1
Ccdc88a4	1.16492e-07	0.25795	0.271	0.447	0.00236398	14	Ccdc88a
Zmiz13	1.33928e-07	0.303494	0.145	0.291	0.0027178	14	Zmiz1
Cdk5rap23	1.42435e-07	0.307112	0.116	0.244	0.00289044	14	Cdk5rap2
Smad42	1.56227e-07	0.265683	0.13	0.268	0.00317032	14	Smad4
Gm472834	1.97268e-07	1.795	0.367	0.356	0.00400316	14	Gm47283
Hmgxb42	2.18998e-07	0.364699	0.116	0.24	0.00444412	14	Hmgxb4
Apc4	3.85104e-07	0.261047	0.141	0.28	0.00781491	14	Apc
Gm424183	4.07867e-07	2.06045	0.689	0.701	0.00827684	14	Gm42418
Sox25	5.13054e-07	0.299604	0.121	0.249	0.0104114	14	Sox2
Alad5	5.64875e-07	1.59659	0.409	0.352	0.011463	14	Alad
Ahi15	6.40176e-07	0.300279	0.145	0.28	0.0129911	14	Ahi1
Sltm4	8.36482e-07	0.343976	0.255	0.426	0.0169747	14	Sltm
Epn22	8.67795e-07	0.353127	0.141	0.272	0.0176102	14	Epn2
Srrm23	1.0795e-06	0.283946	0.573	0.779	0.0219064	14	Srrm2
Mia23	1.17993e-06	0.256896	0.072	0.169	0.0239444	14	Mia2
Strbp2	1.18655e-06	0.251325	0.13	0.249	0.0240786	14	Strbp
Ylpm11	1.21513e-06	0.283462	0.134	0.26	0.0246586	14	Ylpm1
Sptan13	1.22359e-06	0.429186	0.195	0.352	0.0248304	14	Sptan1
Enah4	1.24171e-06	0.271164	0.161	0.296	0.025198	14	Enah
Gpx13	1.26472e-06	2.24321	0.512	0.631	0.025665	14	Gpx1
Bod1l	1.44237e-06	0.268309	0.264	0.411	0.02927	14	Bod1l
Vars2	1.6093e-06	0.259686	0.157	0.283	0.0326575	14	Vars
Cdk131	1.93844e-06	0.254529	0.103	0.212	0.0393368	14	Cdk13
Myef23	1.98042e-06	0.367579	0.139	0.262	0.0401886	14	Myef2
Pds5b2	2.00322e-06	0.296728	0.139	0.265	0.0406513	14	Pds5b
Cep1702	2.17937e-06	0.287674	0.125	0.245	0.0442259	14	Cep170
Prrc2a2	2.40323e-06	0.356254	0.19	0.34	0.0487688	14	Prrc2a
Nr2f12	2.50115e-06	0.43437	0.123	0.241	0.0507558	14	Nr2f1
Taok13	2.50399e-06	0.333365	0.152	0.288	0.0508136	14	Taok1
Hook33	4.26468e-06	0.423359	0.208	0.359	0.0865431	14	Hook3
Dock12	4.63486e-06	0.286552	0.116	0.229	0.0940552	14	Dock1
Mtss12	4.65911e-06	0.400613	0.141	0.265	0.0945473	14	Mtss1
Tmem63b4	4.95933e-06	0.262447	0.112	0.221	0.10064	14	Tmem63b
Xiap	5.06005e-06	0.299941	0.125	0.238	0.102684	14	Xiap
Rnf1111	5.13174e-06	0.329143	0.087	0.186	0.104138	14	Rnf111
Rb1cc13	5.17738e-06	0.279781	0.15	0.266	0.105065	14	Rb1cc1
Ifrd22	5.3235e-06	0.430915	0.235	0.166	0.10803	14	Ifrd2
Usp72	5.65189e-06	0.259581	0.136	0.251	0.114694	14	Usp7
Npepps3	5.84735e-06	0.324657	0.204	0.344	0.11866	14	Npepps
Spred13	6.16148e-06	0.306401	0.181	0.32	0.125035	14	Spred1
Kdm2a2	7.87944e-06	0.369821	0.116	0.226	0.159897	14	Kdm2a
Aff43	8.00461e-06	0.343297	0.166	0.298	0.162438	14	Aff4
Kif1b5	8.01864e-06	0.345357	0.215	0.369	0.162722	14	Kif1b
Ivns1abp3	8.02246e-06	0.25345	0.213	0.353	0.1628	14	Ivns1abp
Rsf13	8.07085e-06	0.339416	0.197	0.335	0.163782	14	Rsf1
Baz1b2	8.47531e-06	0.321852	0.242	0.395	0.171989	14	Baz1b
Dpp81	8.95671e-06	0.266151	0.089	0.184	0.181759	14	Dpp8
Psme41	9.1778e-06	0.262455	0.119	0.227	0.186245	14	Psme4
Rexo11	9.86901e-06	0.274922	0.179	0.308	0.200272	14	Rexo1
Igfbp53	9.97708e-06	0.492314	0.199	0.319	0.202465	14	Igfbp5
Mib13	1.04922e-05	0.355787	0.11	0.216	0.212918	14	Mib1
Tnrc18	1.07489e-05	0.343294	0.087	0.18	0.218127	14	Tnrc18
Ddx463	1.14254e-05	0.388259	0.257	0.412	0.231855	14	Ddx46
Kdm6b3	1.15599e-05	0.3048	0.119	0.226	0.234584	14	Kdm6b
Asap21	1.17787e-05	0.266871	0.081	0.17	0.239025	14	Asap2
Iws13	1.23856e-05	0.301953	0.166	0.288	0.251341	14	Iws1
Nufip23	1.31455e-05	0.377074	0.152	0.278	0.266762	14	Nufip2
Wwc12	1.41045e-05	0.257073	0.085	0.177	0.286223	14	Wwc1
Frmd4a2	1.47816e-05	0.379155	0.13	0.233	0.299963	14	Frmd4a
Gigyf2	1.56534e-05	0.264416	0.132	0.237	0.317655	14	Gigyf2
Sntb21	1.62214e-05	0.27886	0.107	0.206	0.329182	14	Sntb2
Flywch1	1.91212e-05	0.265836	0.103	0.198	0.388026	14	Flywch1
Cwf19l21	1.95638e-05	0.284793	0.103	0.2	0.397008	14	Cwf19l2
N4bp2l23	2.08164e-05	0.277197	0.206	0.326	0.422427	14	N4bp2l2
Zfp7042	2.15648e-05	0.449633	0.134	0.244	0.437614	14	Zfp704
Atxn2l1	2.3151e-05	0.276612	0.15	0.262	0.469803	14	Atxn2l
Trip121	2.49139e-05	0.360878	0.183	0.315	0.505578	14	Trip12
Meis16	2.60206e-05	0.303234	0.217	0.352	0.528036	14	Meis1
Trps12	2.60524e-05	0.455047	0.134	0.247	0.528682	14	Trps1
Agrn	2.64631e-05	0.306972	0.101	0.195	0.537016	14	Agrn
Cpsf61	2.65531e-05	0.344514	0.291	0.433	0.538843	14	Cpsf6
Alkbh11	2.98102e-05	0.285691	0.219	0.347	0.604938	14	Alkbh1
Fbn23	3.21736e-05	0.295336	0.201	0.322	0.652898	14	Fbn2
Ktn13	3.40417e-05	0.328463	0.273	0.44	0.690809	14	Ktn1
Smarcc22	3.61411e-05	0.299468	0.143	0.25	0.733412	14	Smarcc2
Mef2a1	3.93307e-05	0.267611	0.134	0.233	0.798138	14	Mef2a
Dip2b2	3.95426e-05	0.323406	0.101	0.194	0.802438	14	Dip2b
Gls3	4.04056e-05	0.35254	0.128	0.23	0.819951	14	Gls
Brinp22	4.25645e-05	0.312746	0.083	0.168	0.863762	14	Brinp2
Npas32	4.34343e-05	0.291988	0.107	0.204	0.881411	14	Npas3
Atad2b2	4.51352e-05	0.289214	0.128	0.231	0.915928	14	Atad2b
B3gnt5	4.53396e-05	0.272343	0.054	0.123	0.920076	14	B3gnt5
Spag95	4.57054e-05	0.390064	0.21	0.354	0.927499	14	Spag9
Dhx364	4.61881e-05	0.349147	0.237	0.394	0.937295	14	Dhx36
Atf7ip1	4.68551e-05	0.289144	0.132	0.23	0.95083	14	Atf7ip
AY0361183	5.1109e-05	1.29878	0.418	0.447	1	14	AY036118
Myo62	5.13218e-05	0.250563	0.112	0.204	1	14	Myo6
Msi26	5.29609e-05	0.472768	0.174	0.307	1	14	Msi2
Pard32	5.35599e-05	0.301134	0.148	0.257	1	14	Pard3
Sbno11	5.46416e-05	0.360722	0.228	0.359	1	14	Sbno1
Ankrd172	6.32103e-05	0.458511	0.221	0.353	1	14	Ankrd17
Tead13	6.35909e-05	0.463976	0.161	0.281	1	14	Tead1
Hip13	6.79537e-05	0.477286	0.192	0.325	1	14	Hip1
Foxo3	7.55438e-05	0.262261	0.119	0.072	1	14	Foxo3
Atxn21	7.76667e-05	0.29993	0.148	0.255	1	14	Atxn2
Tcf44	8.11262e-05	0.440925	0.374	0.544	1	14	Tcf4
Zfp3971	8.19264e-05	0.270895	0.112	0.201	1	14	Zfp397
Trappc102	8.41321e-05	0.351495	0.105	0.197	1	14	Trappc10
Snrnp703	8.52988e-05	0.409817	0.447	0.629	1	14	Snrnp70
Mysm1	9.07154e-05	0.260814	0.125	0.223	1	14	Mysm1
Arfgef11	9.16424e-05	0.320625	0.105	0.195	1	14	Arfgef1
Dync1h15	9.37918e-05	0.434803	0.217	0.351	1	14	Dync1h1
Gpatch82	9.71814e-05	0.397955	0.172	0.285	1	14	Gpatch8
Kansl11	9.9624e-05	0.337191	0.13	0.231	1	14	Kansl1
Gripap12	0.000100397	0.254107	0.116	0.209	1	14	Gripap1
Fam212b2	0.000100681	0.431658	0.103	0.194	1	14	Fam212b
Hoxb34	0.00010099	0.382414	0.092	0.175	1	14	Hoxb3
Dcaf12	0.000102302	0.260551	0.054	0.12	1	14	Dcaf1
Bdp11	0.0001048	0.254775	0.123	0.214	1	14	Bdp1
Myh92	0.000115242	0.274956	0.116	0.207	1	14	Myh9
Ank31	0.000123597	0.474232	0.121	0.21	1	14	Ank3
Trip111	0.000132523	0.26348	0.157	0.252	1	14	Trip11
Nav23	0.000136635	0.380018	0.085	0.163	1	14	Nav2
Bcan3	0.00014122	0.28393	0.119	0.212	1	14	Bcan
Zfp6384	0.000141914	0.552044	0.208	0.342	1	14	Zfp638
Fxr2	0.000150915	0.311112	0.101	0.184	1	14	Fxr2
Sall32	0.000153827	0.413083	0.072	0.144	1	14	Sall3
Rock23	0.000156701	0.295162	0.201	0.321	1	14	Rock2
Ago21	0.000161807	0.289412	0.172	0.277	1	14	Ago2
Zfp3293	0.000170334	0.325512	0.096	0.179	1	14	Zfp329
Plpbp	0.000171122	0.282236	0.058	0.124	1	14	Plpbp
Ptcd3	0.000182074	0.272233	0.063	0.13	1	14	Ptcd3
2700081O15Rik2	0.00018257	0.278229	0.085	0.161	1	14	2700081O15Rik
Fgfr12	0.000183382	0.494578	0.213	0.34	1	14	Fgfr1
Washc23	0.000190606	0.394106	0.101	0.187	1	14	Washc2
Usp371	0.000190835	0.256512	0.078	0.151	1	14	Usp37
Gpatch2	0.000201711	0.270552	0.083	0.156	1	14	Gpatch2
Ctnnd22	0.000215814	0.312051	0.067	0.135	1	14	Ctnnd2
Sall12	0.000227509	0.285084	0.056	0.119	1	14	Sall1
Krit12	0.000227714	0.258058	0.204	0.306	1	14	Krit1
Chd82	0.000232268	0.379636	0.154	0.259	1	14	Chd8
Zcchc14	0.00023295	0.254199	0.089	0.166	1	14	Zcchc14
Btbd73	0.000237885	0.53463	0.132	0.234	1	14	Btbd7
Mgea51	0.00024007	0.332555	0.143	0.238	1	14	Mgea5
9930021J03Rik	0.000244421	0.301717	0.107	0.193	1	14	9930021J03Rik
Phrf1	0.00024867	0.306547	0.101	0.182	1	14	Phrf1
Baz2b2	0.000257478	0.336314	0.154	0.253	1	14	Baz2b
Safb1	0.000261617	0.334699	0.226	0.346	1	14	Safb
Zcchc8	0.000262649	0.290904	0.105	0.185	1	14	Zcchc8
Sp11	0.0002633	0.252469	0.078	0.149	1	14	Sp1
Hist1h1d4	0.000282761	0.42116	0.098	0.176	1	14	Hist1h1d
Pcdh72	0.000285228	0.396449	0.083	0.157	1	14	Pcdh7
Smim12	0.000288718	0.423258	0.177	0.123	1	14	Smim1
Mki674	0.000298142	0.70714	0.315	0.259	1	14	Mki67
Map1s1	0.000314449	0.324075	0.092	0.167	1	14	Map1s
Ptprz12	0.000336441	0.370765	0.148	0.244	1	14	Ptprz1
Adgrl22	0.000349654	0.363478	0.152	0.248	1	14	Adgrl2
Mau22	0.000352963	0.297768	0.105	0.186	1	14	Mau2
Slc1a33	0.000370482	0.329123	0.215	0.323	1	14	Slc1a3
Mark34	0.000396565	0.416403	0.197	0.314	1	14	Mark3
Nsd13	0.000414207	0.389461	0.237	0.371	1	14	Nsd1
Pik3c2a1	0.000433211	0.289763	0.087	0.16	1	14	Pik3c2a
AC149090.14	0.000435294	1.23596	0.224	0.196	1	14	AC149090.1
Nf1	0.00044022	0.352854	0.101	0.179	1	14	Nf1
Atrx3	0.000449386	0.574312	0.38	0.549	1	14	Atrx
Arhgef122	0.000453495	0.421095	0.145	0.244	1	14	Arhgef12
Slc4a72	0.000470513	0.360955	0.098	0.175	1	14	Slc4a7
R3hdm13	0.000484512	0.492771	0.201	0.321	1	14	R3hdm1
Gria31	0.000485807	0.269786	0.087	0.157	1	14	Gria3
Clip1	0.000488651	0.266705	0.087	0.157	1	14	Clip1
Ankrd122	0.00050531	0.346503	0.163	0.253	1	14	Ankrd12
Exoc42	0.000515136	0.311611	0.13	0.215	1	14	Exoc4
Erbin3	0.000531022	0.402913	0.103	0.183	1	14	Erbin
Pkn21	0.000617194	0.28576	0.3	0.414	1	14	Pkn2
Zfp2922	0.000659742	0.48074	0.219	0.332	1	14	Zfp292
Ebf14	0.000666819	0.334898	0.159	0.24	1	14	Ebf1
Clasp12	0.000671003	0.299268	0.121	0.202	1	14	Clasp1
Topbp12	0.000674221	0.409755	0.166	0.263	1	14	Topbp1
Nktr4	0.000695107	0.636742	0.289	0.435	1	14	Nktr
Gcn1l12	0.000707855	0.457654	0.112	0.191	1	14	Gcn1l1
Tnrc6b4	0.000716121	0.400986	0.213	0.325	1	14	Tnrc6b
Sobp2	0.000717672	0.349725	0.078	0.144	1	14	Sobp
Cic	0.000740622	0.25512	0.083	0.149	1	14	Cic
Fat13	0.000744073	0.43923	0.141	0.235	1	14	Fat1
Ranbp24	0.000749237	0.499486	0.157	0.254	1	14	Ranbp2
Sema6a4	0.000756671	0.394542	0.168	0.272	1	14	Sema6a
Slk	0.000778602	0.317197	0.105	0.179	1	14	Slk
Syne24	0.000801499	0.4355	0.148	0.24	1	14	Syne2
Ddhd22	0.000805214	0.370033	0.103	0.179	1	14	Ddhd2
Nr2c21	0.000835653	0.281249	0.076	0.14	1	14	Nr2c2
Asxl21	0.000877222	0.320445	0.103	0.176	1	14	Asxl2
Jarid22	0.000892446	0.429996	0.132	0.221	1	14	Jarid2
Git2	0.000905673	0.253202	0.092	0.158	1	14	Git2
Epha52	0.000912938	0.577029	0.11	0.188	1	14	Epha5
Scaf4	0.000918786	0.265492	0.074	0.135	1	14	Scaf4
Wapl5	0.000928899	0.298222	0.215	0.321	1	14	Wapl
Cdk82	0.000989903	0.326892	0.132	0.212	1	14	Cdk8
Pigq	0.00103727	0.355513	0.166	0.123	1	14	Pigq
Rbm251	0.00103782	0.502578	0.463	0.628	1	14	Rbm25
Zfp6441	0.0010577	0.29913	0.26	0.379	1	14	Zfp644
Tnrc6a3	0.00107771	0.484881	0.215	0.339	1	14	Tnrc6a
Nova11	0.00108991	0.292716	0.051	0.104	1	14	Nova1
Slc27a12	0.00110431	0.329878	0.076	0.139	1	14	Slc27a1
Numa11	0.00112488	0.354317	0.139	0.225	1	14	Numa1
E2f32	0.00112926	0.279884	0.081	0.145	1	14	E2f3
Vldlr2	0.00128217	0.319764	0.098	0.166	1	14	Vldlr
Zmym22	0.00128958	0.348006	0.098	0.17	1	14	Zmym2
Anapc12	0.0012972	0.316073	0.148	0.234	1	14	Anapc1
Plxna22	0.00132395	0.349959	0.089	0.158	1	14	Plxna2
Ptbp22	0.00134328	0.436314	0.134	0.218	1	14	Ptbp2
Nup1531	0.00140416	0.25018	0.081	0.142	1	14	Nup153
Zranb1	0.0014132	0.281938	0.134	0.213	1	14	Zranb1
Ube2c5	0.00142552	0.381276	0.38	0.321	1	14	Ube2c
Ash1l2	0.00143777	0.525483	0.237	0.359	1	14	Ash1l
Kcnc12	0.00145095	0.403351	0.107	0.183	1	14	Kcnc1
Bnip3l1	0.00146037	0.297005	0.579	0.575	1	14	Bnip3l
Prpf38b	0.00151705	0.502159	0.275	0.405	1	14	Prpf38b
Ascc3	0.00152362	0.329706	0.107	0.177	1	14	Ascc3
Cdk122	0.00154482	0.551461	0.228	0.34	1	14	Cdk12
Afdn4	0.00161727	0.455048	0.121	0.202	1	14	Afdn
Snhg201	0.00163499	0.42389	0.112	0.187	1	14	Snhg20
Brwd12	0.00163618	0.291318	0.159	0.241	1	14	Brwd1
Cdc42bpb	0.00167849	0.288652	0.083	0.146	1	14	Cdc42bpb
Mdga22	0.00169429	0.346178	0.072	0.131	1	14	Mdga2
Zcchc62	0.00173401	0.25902	0.157	0.235	1	14	Zcchc6
Ext12	0.00175331	0.483465	0.101	0.172	1	14	Ext1
Ubr3	0.0018439	0.352973	0.089	0.152	1	14	Ubr3
Ap3d11	0.00192942	0.384749	0.141	0.222	1	14	Ap3d1
Cep350	0.0019866	0.378183	0.081	0.142	1	14	Cep350
Zbtb204	0.00205898	0.652454	0.215	0.325	1	14	Zbtb20
Nvl	0.00207151	0.339112	0.15	0.234	1	14	Nvl
Dlg4	0.00207607	0.266716	0.078	0.135	1	14	Dlg4
Ccnt21	0.00209789	0.265964	0.159	0.238	1	14	Ccnt2
Myo9a	0.0021131	0.365424	0.083	0.144	1	14	Myo9a
Zmynd82	0.00212966	0.389153	0.166	0.258	1	14	Zmynd8
Slc38a24	0.00217656	0.581784	0.28	0.404	1	14	Slc38a2
Prrc2c4	0.00224229	0.43693	0.412	0.58	1	14	Prrc2c
Pabpn14	0.00230586	0.392841	0.21	0.318	1	14	Pabpn1
Zmat31	0.00236779	0.318598	0.094	0.159	1	14	Zmat3
Scaf8	0.0024315	0.288353	0.089	0.151	1	14	Scaf8
Specc1l	0.00248158	0.284323	0.098	0.162	1	14	Specc1l
Ints6	0.00266446	0.251018	0.06	0.111	1	14	Ints6
Ubr4	0.00278372	0.376429	0.128	0.203	1	14	Ubr4
Nudt43	0.00290689	1.06577	0.425	0.423	1	14	Nudt4
Paxbp12	0.00294538	1.16925	0.224	0.204	1	14	Paxbp1
Tro	0.00302506	0.271187	0.078	0.135	1	14	Tro
Uggt1	0.00305053	0.280474	0.098	0.162	1	14	Uggt1
Cpt1c	0.00316982	0.639628	0.134	0.101	1	14	Cpt1c
Fam193a2	0.00318226	0.442029	0.136	0.22	1	14	Fam193a
Ddx173	0.00321154	0.574894	0.304	0.446	1	14	Ddx17
Herc22	0.00322494	0.344116	0.132	0.205	1	14	Herc2
Emsy2	0.00328706	0.36506	0.103	0.172	1	14	Emsy
Itpr1	0.00332335	0.284679	0.06	0.109	1	14	Itpr1
Nrd13	0.00335848	0.434986	0.228	0.329	1	14	Nrd1
Ralgapa11	0.00338276	0.301928	0.096	0.157	1	14	Ralgapa1
Ero1l1	0.00352754	0.399385	0.105	0.167	1	14	Ero1l
Setd21	0.00357171	0.336399	0.166	0.255	1	14	Setd2
Map24	0.003607	0.596466	0.192	0.297	1	14	Map2
Zfp5321	0.003616	0.490724	0.112	0.184	1	14	Zfp532
C530008M17Rik2	0.00362681	0.265685	0.074	0.128	1	14	C530008M17Rik
Abcc51	0.00366959	0.332912	0.069	0.121	1	14	Abcc5
Gria42	0.00367059	0.315817	0.056	0.103	1	14	Gria4
Usp342	0.0037309	0.483232	0.275	0.403	1	14	Usp34
Nadk21	0.00387047	0.282842	0.17	0.13	1	14	Nadk2
Trmt1	0.00387181	0.277744	0.139	0.21	1	14	Trmt1
Arid22	0.00393444	0.413399	0.143	0.223	1	14	Arid2
Mbnl12	0.00416562	0.373303	0.141	0.215	1	14	Mbnl1
Ranbp10	0.00453239	0.380469	0.13	0.096	1	14	Ranbp10
Abr1	0.0047549	0.303921	0.063	0.11	1	14	Abr
Csnk1g1	0.00477577	0.413435	0.083	0.138	1	14	Csnk1g1
Tnpo2	0.00487815	0.275245	0.078	0.131	1	14	Tnpo2
Cnot13	0.00489384	0.617027	0.192	0.293	1	14	Cnot1
Mdc11	0.00495107	0.295064	0.063	0.111	1	14	Mdc1
Lcorl2	0.00500269	0.537488	0.143	0.222	1	14	Lcorl
Leng81	0.00521327	0.371087	0.114	0.18	1	14	Leng8
Ccar14	0.00521553	0.381873	0.349	0.462	1	14	Ccar1
Ank23	0.00522893	0.640213	0.21	0.316	1	14	Ank2
Gmpr1	0.00556447	0.520986	0.179	0.144	1	14	Gmpr
Sfswap	0.0056168	0.439641	0.163	0.241	1	14	Sfswap
Zswim8	0.0056273	0.368532	0.096	0.157	1	14	Zswim8
Gria22	0.00570163	0.389826	0.056	0.1	1	14	Gria2
Slc20a1	0.00631309	0.373321	0.132	0.098	1	14	Slc20a1
Bptf4	0.00639252	0.478704	0.268	0.399	1	14	Bptf
Wnk13	0.0064855	0.46407	0.273	0.384	1	14	Wnk1
Adgrl11	0.00656122	0.443177	0.134	0.208	1	14	Adgrl1
Tfrc2	0.00670006	0.534157	0.195	0.162	1	14	Tfrc
Srgap22	0.00692313	0.690161	0.145	0.225	1	14	Srgap2
Vcan2	0.00710519	0.416412	0.23	0.324	1	14	Vcan
Il17rd2	0.00723145	0.37572	0.076	0.126	1	14	Il17rd
Slc6a13	0.00726407	0.315564	0.065	0.112	1	14	Slc6a1
Dido1	0.00744876	0.399453	0.136	0.208	1	14	Dido1
Ep300	0.00765293	0.303414	0.128	0.194	1	14	Ep300
Fam208a	0.00766	0.432965	0.116	0.181	1	14	Fam208a
Mon2	0.00773132	0.344955	0.085	0.138	1	14	Mon2
Zfp4512	0.00781763	0.408355	0.159	0.236	1	14	Zfp451
Robo12	0.00807016	0.305497	0.069	0.116	1	14	Robo1
Plk43	0.00809873	0.330475	0.121	0.183	1	14	Plk4
Rlf	0.00812993	0.292585	0.125	0.19	1	14	Rlf
Rfx72	0.00837591	0.412843	0.107	0.168	1	14	Rfx7
Hdac4	0.00841393	0.262702	0.058	0.101	1	14	Hdac4
Birc63	0.00843093	0.590156	0.213	0.315	1	14	Birc6
Ppp1r9a2	0.00848439	0.581175	0.134	0.208	1	14	Ppp1r9a
Taf152	0.00852621	0.545785	0.23	0.339	1	14	Taf15
Luc7l22	0.00852708	0.381373	0.479	0.591	1	14	Luc7l2
Tsc22d21	0.00881804	0.300633	0.139	0.202	1	14	Tsc22d2
Zdbf23	0.00906258	0.437684	0.114	0.173	1	14	Zdbf2
5031425E22Rik2	0.00949513	0.275799	0.143	0.201	1	14	5031425E22Rik
Ppp6r3	0.00952325	0.3856	0.123	0.186	1	14	Ppp6r3
Pkd1	0.0095793	0.315712	0.065	0.109	1	14	Pkd1
Phip3	0.00961326	0.476833	0.275	0.381	1	14	Phip
Rasal22	0.00975035	0.367196	0.083	0.135	1	14	Rasal2
Nrxn12	0.00997977	0.65137	0.159	0.236	1	14	Nrxn1
Slc40a12	0	3.0521	0.835	0.085	0	15	Slc40a1
Kazald13	0	2.56095	0.796	0.066	0	15	Kazald1
Nkx2-51	0	2.35966	0.667	0.027	0	15	Nkx2-5
Clca3a13	0	1.60188	0.475	0.043	0	15	Clca3a1
Tlx11	0	1.32249	0.447	0.028	0	15	Tlx1
6030408B16Rik	9.10391e-268	0.752338	0.217	0.011	1.84746e-263	15	6030408B16Rik
Ntm3	5.3133e-225	1.57083	0.553	0.091	1.07823e-220	15	Ntm
Tcf215	1.31559e-217	1.9929	0.845	0.228	2.66973e-213	15	Tcf21
Tgfbi5	5.98605e-202	1.95535	0.736	0.178	1.21475e-197	15	Tgfbi
Col13a11	4.31233e-194	0.993212	0.336	0.037	8.75101e-190	15	Col13a1
Wt12	8.05586e-191	1.50477	0.571	0.106	1.63478e-186	15	Wt1
Itga81	1.67271e-182	1.0928	0.346	0.042	3.39443e-178	15	Itga8
Apela	1.20235e-158	0.763376	0.22	0.019	2.43992e-154	15	Apela
Fam151a1	4.17493e-129	0.530734	0.14	0.009	8.47218e-125	15	Fam151a
Popdc3	2.66709e-125	0.615993	0.196	0.019	5.41233e-121	15	Popdc3
Nnat6	1.28579e-124	1.4	0.752	0.26	2.60926e-120	15	Nnat
Gna14	5.47112e-116	0.655183	0.158	0.014	1.11025e-111	15	Gna14
Emilin15	1.04236e-113	1.43507	0.672	0.243	2.11526e-109	15	Emilin1
Frzb	3.58414e-110	0.563226	0.158	0.014	7.2733e-106	15	Frzb
Csrp13	1.23139e-107	1.37442	0.587	0.188	2.49886e-103	15	Csrp1
Rab283	7.51879e-102	1.3659	0.757	0.372	1.52579e-97	15	Rab28
Anxa26	1.99748e-93	1.21393	0.891	0.457	4.05349e-89	15	Anxa2
Bves2	1.19628e-91	0.982506	0.307	0.062	2.42761e-87	15	Bves
Nkx2-34	2.58643e-88	0.961235	0.411	0.101	5.24863e-84	15	Nkx2-3
Npy	1.33963e-86	0.302399	0.116	0.01	2.71851e-82	15	Npy
Marcksl18	3.16838e-84	1.02283	0.982	0.849	6.42959e-80	15	Marcksl1
Pfn17	5.70361e-84	0.79504	0.997	0.951	1.15743e-79	15	Pfn1
Cdh116	8.37928e-77	0.997115	0.545	0.193	1.70041e-72	15	Cdh11
Limd25	1.74683e-75	1.05396	0.814	0.471	3.54484e-71	15	Limd2
Tpm44	3.32177e-75	1.17795	0.85	0.598	6.74087e-71	15	Tpm4
Mdk7	4.08019e-74	0.817519	0.997	0.858	8.27994e-70	15	Mdk
Lhfp5	1.70346e-71	1.32081	0.602	0.258	3.45683e-67	15	Lhfp
Sepw16	3.72377e-71	0.980603	0.889	0.462	7.55665e-67	15	Sepw1
2700094K13Rik8	1.04569e-68	1.17402	0.677	0.309	2.12203e-64	15	2700094K13Rik
Rdh104	1.33816e-68	1.11509	0.421	0.132	2.71552e-64	15	Rdh10
Fblim14	1.90383e-68	0.961968	0.46	0.154	3.86344e-64	15	Fblim1
Shfm18	3.05592e-67	1.0144	0.817	0.425	6.20137e-63	15	Shfm1
Cdc42ep33	3.70506e-66	1.25583	0.411	0.129	7.51868e-62	15	Cdc42ep3
Tmsb106	5.47748e-65	0.695166	1	0.936	1.11154e-60	15	Tmsb10
Fkbp1a5	5.89122e-65	0.861355	0.925	0.797	1.1955e-60	15	Fkbp1a
Rem15	7.77325e-65	0.794048	0.359	0.099	1.57743e-60	15	Rem1
Fbln15	2.03577e-64	1.0948	0.69	0.352	4.13119e-60	15	Fbln1
Stbd14	1.16642e-63	0.896929	0.455	0.152	2.36701e-59	15	Stbd1
Hmgn15	1.91678e-63	0.70615	0.979	0.911	3.88972e-59	15	Hmgn1
Atp5o7	2.36661e-63	0.913721	0.891	0.492	4.80255e-59	15	Atp5o
Tceb27	1.75357e-62	0.958563	0.832	0.43	3.55852e-58	15	Tceb2
Cdo16	1.93624e-62	1.16594	0.512	0.196	3.92921e-58	15	Cdo1
Rpl13a7	2.22309e-62	0.85418	0.997	0.9	4.51131e-58	15	Rpl13a
Ngfrap18	5.49015e-62	0.873297	0.845	0.426	1.11412e-57	15	Ngfrap1
Msx11	2.09841e-59	0.563596	0.186	0.033	4.2583e-55	15	Msx1
Slitrk6	2.29057e-59	0.578754	0.155	0.024	4.64826e-55	15	Slitrk6
Hnrnpk7	2.78336e-59	0.706659	0.987	0.912	5.64828e-55	15	Hnrnpk
Ptma7	3.49445e-58	0.556703	1	0.986	7.09129e-54	15	Ptma
2810417H13Rik7	1.3517e-57	1.19787	0.504	0.19	2.74301e-53	15	2810417H13Rik
F2r4	3.41868e-56	1.11635	0.625	0.326	6.93753e-52	15	F2r
H3f3b6	1.81049e-55	0.632799	1	0.976	3.67403e-51	15	H3f3b
Fbln52	1.90101e-55	0.858078	0.243	0.057	3.85773e-51	15	Fbln5
Rcan1	3.23439e-54	0.919195	0.295	0.085	6.56354e-50	15	Rcan1
Gng113	4.41089e-54	0.97317	0.452	0.172	8.95103e-50	15	Gng11
Frem1	6.01485e-54	0.487656	0.163	0.028	1.22059e-49	15	Frem1
Cnn35	6.9916e-54	0.802795	0.917	0.718	1.41881e-49	15	Cnn3
Mfap26	1.00378e-53	0.665452	0.92	0.479	2.03697e-49	15	Mfap2
Pdlim24	7.84086e-53	0.873533	0.403	0.134	1.59114e-48	15	Pdlim2
Srsf28	2.2495e-52	0.91501	0.873	0.717	4.5649e-48	15	Srsf2
Gnb2l17	9.1744e-52	0.800507	0.863	0.468	1.86176e-47	15	Gnb2l1
Cmtm36	6.19637e-51	0.885053	0.734	0.42	1.25743e-46	15	Cmtm3
Tmsb4x3	6.53693e-51	0.485315	0.997	0.957	1.32654e-46	15	Tmsb4x
Gm87307	7.16188e-51	0.760922	0.863	0.457	1.45336e-46	15	Gm8730
Hn17	1.21372e-50	0.866728	0.674	0.333	2.463e-46	15	Hn1
Ftl17	1.37604e-50	0.801056	0.956	0.65	2.7924e-46	15	Ftl1
Npnt1	1.87255e-50	0.980771	0.289	0.085	3.79997e-46	15	Npnt
Eif5a7	2.97192e-50	0.61502	0.977	0.917	6.03092e-46	15	Eif5a
Col26a14	5.14502e-50	0.750561	0.372	0.125	1.04408e-45	15	Col26a1
Serpinh16	6.44542e-50	0.634986	0.992	0.803	1.30797e-45	15	Serpinh1
Pdgfrb5	7.3519e-50	0.79365	0.31	0.093	1.49192e-45	15	Pdgfrb
H2afv5	1.02629e-49	0.79543	0.917	0.798	2.08265e-45	15	H2afv
Rpl313	1.44533e-49	0.477625	1	0.985	2.93301e-45	15	Rpl3
Idh28	3.07874e-49	0.843966	0.845	0.672	6.2477e-45	15	Idh2
Lsp1	6.7208e-49	0.749497	0.339	0.108	1.36385e-44	15	Lsp1
Rps217	1.31417e-48	0.533055	1	0.977	2.66685e-44	15	Rps2
Wbp58	2.03664e-48	0.737892	0.894	0.473	4.13295e-44	15	Wbp5
Tshz25	5.94371e-48	0.83127	0.837	0.604	1.20616e-43	15	Tshz2
Rspo33	7.62355e-48	0.890978	0.261	0.072	1.54705e-43	15	Rspo3
Rsrp16	2.21916e-47	0.785285	0.897	0.681	4.50334e-43	15	Rsrp1
Srsf78	2.40348e-47	0.793607	0.904	0.735	4.87737e-43	15	Srsf7
Rps3a14	5.19428e-47	0.463353	1	0.981	1.05408e-42	15	Rps3a1
Prrx23	8.9237e-47	0.689089	0.289	0.086	1.81089e-42	15	Prrx2
Fscn15	1.21044e-46	0.846042	0.788	0.568	2.45635e-42	15	Fscn1
2700060E02Rik6	2.96473e-46	0.75471	0.749	0.399	6.01633e-42	15	2700060E02Rik
Sep157	5.77708e-46	0.760496	0.793	0.433	1.17234e-41	15	2015-09-01
Tubb54	7.58047e-46	0.716029	0.979	0.935	1.5383e-41	15	Tubb5
Tuba1b6	8.13697e-46	0.943642	0.922	0.833	1.65123e-41	15	Tuba1b
Gucy1b35	9.63222e-46	0.679737	0.297	0.089	1.95467e-41	15	Gucy1b3
Mir143hg	8.59076e-45	0.499366	0.14	0.025	1.74332e-40	15	Mir143hg
Rps57	6.24714e-44	0.45515	0.997	0.986	1.26773e-39	15	Rps5
Slc9a3r23	6.34698e-44	0.775533	0.367	0.134	1.28799e-39	15	Slc9a3r2
St6galnac33	7.81756e-44	0.802381	0.395	0.153	1.58642e-39	15	St6galnac3
Myl12a6	1.25547e-43	0.75259	0.912	0.773	2.54772e-39	15	Myl12a
Col1a26	7.56929e-43	0.386153	0.762	0.361	1.53604e-38	15	Col1a2
Olfml35	9.30188e-43	0.76527	0.377	0.141	1.88763e-38	15	Olfml3
Gpc36	3.17394e-42	0.712702	0.84	0.503	6.44088e-38	15	Gpc3
Rcsd14	8.95017e-42	0.608148	0.297	0.095	1.81626e-37	15	Rcsd1
Ppp1ca7	1.76445e-41	0.640932	0.928	0.825	3.5806e-37	15	Ppp1ca
Mfge83	2.21165e-41	0.925691	0.543	0.282	4.4881e-37	15	Mfge8
Mme	2.28108e-41	0.441472	0.103	0.016	4.629e-37	15	Mme
Cited23	2.78147e-41	1.10223	0.664	0.437	5.64443e-37	15	Cited2
Cnbp8	3.77565e-41	0.609994	0.951	0.865	7.66192e-37	15	Cnbp
Capzb6	1.65703e-40	0.687558	0.853	0.689	3.36261e-36	15	Capzb
Tnnt11	4.60971e-40	0.59464	0.186	0.045	9.35448e-36	15	Tnnt1
Cfl13	1.31684e-39	0.469914	0.979	0.954	2.67227e-35	15	Cfl1
Syt64	2.00468e-39	0.566245	0.258	0.077	4.0681e-35	15	Syt6
2310036O22Rik9	3.37012e-39	0.712824	0.63	0.331	6.83899e-35	15	2310036O22Rik
Ybx13	7.67102e-39	0.443311	0.997	0.962	1.55668e-34	15	Ybx1
Srsf33	1.38964e-38	0.612913	0.915	0.85	2.82e-34	15	Srsf3
Ptov17	2.53711e-38	0.67763	0.866	0.753	5.14857e-34	15	Ptov1
Snrpb7	3.25231e-38	0.575475	0.928	0.829	6.59991e-34	15	Snrpb
Oaz13	3.34407e-38	0.489668	0.992	0.945	6.78613e-34	15	Oaz1
Cxcl132	3.71001e-38	1.68438	0.178	0.044	7.52873e-34	15	Cxcl13
Ppic6	3.93712e-38	0.7733	0.783	0.584	7.98959e-34	15	Ppic
Ict17	4.08432e-38	0.758429	0.496	0.229	8.2883e-34	15	Ict1
Fam195b6	1.01884e-37	0.732037	0.646	0.345	2.06753e-33	15	Fam195b
Ets12	2.22114e-37	0.796138	0.341	0.135	4.50737e-33	15	Ets1
Uqcrc17	2.27983e-37	0.693791	0.827	0.643	4.62645e-33	15	Uqcrc1
Actn15	1.52265e-36	0.872111	0.519	0.293	3.08992e-32	15	Actn1
G0s24	3.91693e-36	0.791475	0.398	0.176	7.94862e-32	15	G0s2
Gpx33	4.94699e-36	0.643371	0.357	0.133	1.00389e-31	15	Gpx3
Hsd17b106	5.05957e-36	0.764229	0.78	0.613	1.02674e-31	15	Hsd17b10
Vasp4	9.44953e-36	0.770143	0.576	0.341	1.91759e-31	15	Vasp
Ranbp15	1.15643e-35	0.637211	0.933	0.866	2.34675e-31	15	Ranbp1
Eif3m2	1.84674e-35	0.701909	0.842	0.732	3.7476e-31	15	Eif3m
Gm102606	2.61126e-35	0.521724	0.811	0.446	5.29903e-31	15	Gm10260
Apoa1bp8	2.80944e-35	0.778024	0.561	0.279	5.70119e-31	15	Apoa1bp
Ppp4c7	3.10272e-35	0.716748	0.736	0.522	6.29636e-31	15	Ppp4c
Rpl146	4.9039e-35	0.383274	1	0.985	9.95148e-31	15	Rpl14
Mmp26	5.55006e-35	0.791332	0.424	0.184	1.12627e-30	15	Mmp2
Sumo38	6.97284e-35	0.741159	0.793	0.629	1.415e-30	15	Sumo3
Rpl48	9.13933e-35	0.462899	0.992	0.958	1.85464e-30	15	Rpl4
Arxes13	3.40752e-34	0.962033	0.463	0.253	6.91488e-30	15	Arxes1
Prmt17	4.67877e-34	0.601105	0.904	0.804	9.49463e-30	15	Prmt1
S100a65	5.02137e-34	0.420435	0.563	0.266	1.01899e-29	15	S100a6
Sfrp16	7.25259e-34	0.620701	0.659	0.34	1.47177e-29	15	Sfrp1
Gucy1a34	2.02558e-33	0.554677	0.212	0.062	4.11051e-29	15	Gucy1a3
Plin23	3.00025e-33	0.792311	0.481	0.258	6.0884e-29	15	Plin2
Col25a1	3.28654e-33	0.458942	0.147	0.035	6.66937e-29	15	Col25a1
Hmga25	5.1579e-33	0.96415	0.667	0.483	1.04669e-28	15	Hmga2
Hmgb34	1.51347e-32	0.695941	0.778	0.61	3.07129e-28	15	Hmgb3
H1f08	1.74491e-32	0.899725	0.739	0.519	3.54094e-28	15	H1f0
Spon21	1.76256e-32	0.550045	0.134	0.03	3.57675e-28	15	Spon2
Psmb64	3.5402e-32	0.56241	0.912	0.821	7.18413e-28	15	Psmb6
Isyna14	4.34198e-32	0.629537	0.638	0.381	8.81117e-28	15	Isyna1
Srsf69	7.76755e-32	0.631217	0.845	0.716	1.57627e-27	15	Srsf6
Tsen347	9.34743e-32	0.696737	0.78	0.631	1.89687e-27	15	Tsen34
Ppap2a5	1.55442e-31	0.66406	0.37	0.155	3.15438e-27	15	Ppap2a
Sumo14	2.34934e-31	0.553921	0.873	0.756	4.76752e-27	15	Sumo1
Eif4a13	3.60396e-31	0.464801	0.987	0.929	7.31351e-27	15	Eif4a1
Ilf26	4.12121e-31	0.713724	0.734	0.589	8.36318e-27	15	Ilf2
Arf57	8.47346e-31	0.493163	0.928	0.8	1.71952e-26	15	Arf5
2810428I15Rik7	1.71156e-30	0.615333	0.475	0.237	3.47326e-26	15	2810428I15Rik
Gyg4	1.80709e-30	0.899842	0.514	0.316	3.66713e-26	15	Gyg
Wbscr227	2.52824e-30	0.60134	0.39	0.173	5.13056e-26	15	Wbscr22
Fam132a4	3.16804e-30	0.598782	0.253	0.088	6.4289e-26	15	Fam132a
Naca2	5.08229e-30	0.364833	0.997	0.968	1.03135e-25	15	Naca
Rps36	5.88677e-30	0.364029	1	0.981	1.1946e-25	15	Rps3
Tmem200a3	6.58179e-30	0.487675	0.245	0.083	1.33564e-25	15	Tmem200a
Psmb27	1.32132e-29	0.507914	0.897	0.801	2.68136e-25	15	Psmb2
Robo23	1.34129e-29	0.681691	0.315	0.139	2.72188e-25	15	Robo2
Gltscr27	1.51202e-29	0.601635	0.62	0.351	3.06834e-25	15	Gltscr2
Ifi275	1.69924e-29	0.60745	0.432	0.202	3.44827e-25	15	Ifi27
Pddc15	1.7133e-29	0.641012	0.403	0.187	3.4768e-25	15	Pddc1
Rnf1813	1.82399e-29	0.889937	0.382	0.191	3.70143e-25	15	Rnf181
Cbx15	2.34016e-29	0.569986	0.829	0.714	4.74888e-25	15	Cbx1
Rps192	3.58141e-29	0.312659	1	0.99	7.26775e-25	15	Rps19
Ppp2r47	3.60809e-29	0.627024	0.328	0.138	7.32191e-25	15	Ppp2r4
Cdk49	4.32876e-29	0.515743	0.93	0.86	8.78434e-25	15	Cdk4
Acat26	4.4153e-29	0.699328	0.636	0.428	8.95998e-25	15	Acat2
Snai25	6.12058e-29	0.587539	0.289	0.113	1.24205e-24	15	Snai2
Rcn27	8.31952e-29	0.682642	0.752	0.602	1.68828e-24	15	Rcn2
Rpl23a1	8.37239e-29	0.364412	0.99	0.976	1.69901e-24	15	Rpl23a
Afap1l21	1.61729e-28	0.451585	0.173	0.05	3.28196e-24	15	Afap1l2
Zfp4226	2.3467e-28	0.697853	0.628	0.429	4.76216e-24	15	Zfp422
Oaz25	2.53609e-28	0.716965	0.607	0.406	5.14649e-24	15	Oaz2
Cotl15	2.73259e-28	0.648914	0.661	0.448	5.54524e-24	15	Cotl1
Lpar14	3.45842e-28	0.511607	0.432	0.202	7.01818e-24	15	Lpar1
Apitd14	5.97565e-28	0.519821	0.204	0.066	1.21264e-23	15	Apitd1
Eva1b5	6.48706e-28	0.591654	0.687	0.45	1.31642e-23	15	Eva1b
H2afy26	1.17501e-27	0.637079	0.677	0.482	2.38444e-23	15	H2afy2
Ccnd36	1.21636e-27	0.528945	0.786	0.541	2.46836e-23	15	Ccnd3
Rps91	1.2632e-27	0.308299	0.997	0.989	2.5634e-23	15	Rps9
Rpl107	2.16768e-27	0.40001	0.992	0.957	4.39887e-23	15	Rpl10
Cks1b5	2.82041e-27	0.77189	0.747	0.613	5.72345e-23	15	Cks1b
Cirbp6	3.58799e-27	0.590756	0.742	0.568	7.2811e-23	15	Cirbp
Tead27	8.25497e-27	0.702792	0.654	0.484	1.67518e-22	15	Tead2
Efhd25	1.05395e-26	0.688148	0.504	0.298	2.13878e-22	15	Efhd2
Snhg184	1.57177e-26	0.658237	0.406	0.2	3.1896e-22	15	Snhg18
Lims11	3.57812e-26	0.848377	0.612	0.45	7.26109e-22	15	Lims1
Gbas7	3.80556e-26	0.574652	0.354	0.16	7.72262e-22	15	Gbas
Cyp26b1	3.89373e-26	0.263614	0.109	0.024	7.90154e-22	15	Cyp26b1
Pja15	5.78128e-26	0.654887	0.571	0.378	1.17319e-21	15	Pja1
Stra137	6.70529e-26	0.606146	0.447	0.228	1.3607e-21	15	Stra13
Rbpms3	7.73747e-26	0.721171	0.429	0.242	1.57017e-21	15	Rbpms
Hnrnpdl3	8.78304e-26	0.574384	0.804	0.676	1.78234e-21	15	Hnrnpdl
Eif3f5	9.22947e-26	0.411079	0.951	0.893	1.87294e-21	15	Eif3f
Fam64a2	1.55553e-25	0.554429	0.171	0.052	3.15664e-21	15	Fam64a
Aldh1b13	1.73047e-25	0.367395	0.202	0.066	3.51163e-21	15	Aldh1b1
Utp11l7	2.33465e-25	0.695244	0.447	0.233	4.7377e-21	15	Utp11l
S100a164	3.32466e-25	0.6164	0.313	0.135	6.74673e-21	15	S100a16
Snai12	3.5393e-25	0.539661	0.181	0.058	7.1823e-21	15	Snai1
Eif3h7	4.53635e-25	0.43435	0.912	0.847	9.20561e-21	15	Eif3h
Pabpc15	4.6847e-25	0.460102	0.917	0.877	9.50666e-21	15	Pabpc1
Rpl18a2	5.02902e-25	0.29758	0.997	0.991	1.02054e-20	15	Rpl18a
Ccdc235	9.30789e-25	0.563418	0.517	0.28	1.88885e-20	15	Ccdc23
Akr1a17	1.0318e-24	0.489676	0.92	0.824	2.09383e-20	15	Akr1a1
Pfdn54	1.21452e-24	0.496973	0.933	0.865	2.46463e-20	15	Pfdn5
AW5519841	1.79105e-24	0.404799	0.173	0.055	3.63458e-20	15	AW551984
Eif4h7	2.3076e-24	0.560244	0.76	0.65	4.68281e-20	15	Eif4h
Nenf5	3.74521e-24	0.592938	0.726	0.572	7.60015e-20	15	Nenf
Rab11b5	3.99035e-24	0.666721	0.687	0.564	8.09761e-20	15	Rab11b
Atp5a15	4.7046e-24	0.4479	0.925	0.887	9.54705e-20	15	Atp5a1
Raly7	4.86211e-24	0.627343	0.742	0.647	9.86668e-20	15	Raly
Mettl95	5.05398e-24	0.617769	0.729	0.631	1.0256e-19	15	Mettl9
Dcakd6	5.31945e-24	0.649975	0.607	0.434	1.07948e-19	15	Dcakd
Eif3k4	6.90917e-24	0.431652	0.91	0.825	1.40208e-19	15	Eif3k
Hn1l5	7.39413e-24	0.528683	0.313	0.138	1.50049e-19	15	Hn1l
Casp64	7.67728e-24	0.579491	0.429	0.232	1.55795e-19	15	Casp6
Capns16	8.28428e-24	0.577404	0.811	0.672	1.68113e-19	15	Capns1
Mdfi4	1.15581e-23	0.495925	0.362	0.173	2.34549e-19	15	Mdfi
2210013O21Rik6	1.2804e-23	0.580531	0.377	0.182	2.59831e-19	15	2210013O21Rik
Cdc424	1.58713e-23	0.425335	0.917	0.844	3.22076e-19	15	Cdc42
Fam212a5	1.7208e-23	0.616443	0.346	0.167	3.49203e-19	15	Fam212a
Pls35	2.51062e-23	0.77194	0.437	0.258	5.09479e-19	15	Pls3
Pdia67	2.90096e-23	0.428525	0.902	0.785	5.88692e-19	15	Pdia6
Lbh1	2.96577e-23	0.846458	0.39	0.223	6.01844e-19	15	Lbh
NCBP2-AS27	5.08349e-23	0.499508	0.517	0.284	1.03159e-18	15	NCBP2-AS2
Ubc7	5.26099e-23	0.485587	0.884	0.776	1.06761e-18	15	Ubc
Aes2	5.80529e-23	0.526401	0.827	0.676	1.17807e-18	15	Aes
Npm35	9.39679e-23	0.670488	0.664	0.52	1.90689e-18	15	Npm3
Rcn35	1.15231e-22	0.28848	0.765	0.496	2.33837e-18	15	Rcn3
Arxes22	2.11409e-22	0.737625	0.416	0.254	4.29012e-18	15	Arxes2
Ube2e37	2.34694e-22	0.527017	0.755	0.647	4.76264e-18	15	Ube2e3
l7Rn67	3.27725e-22	0.526776	0.426	0.223	6.65053e-18	15	l7Rn6
Fdx1l5	3.31396e-22	0.484174	0.31	0.14	6.72501e-18	15	Fdx1l
Cxcl125	3.46217e-22	0.732996	0.509	0.28	7.02578e-18	15	Cxcl12
Pkig2	4.33468e-22	0.691774	0.581	0.431	8.79636e-18	15	Pkig
Polr2d4	6.63023e-22	0.744936	0.571	0.427	1.34547e-17	15	Polr2d
Etfb6	7.66299e-22	0.53248	0.798	0.69	1.55505e-17	15	Etfb
Alcam3	1.00077e-21	0.615637	0.341	0.17	2.03086e-17	15	Alcam
G3bp17	1.00593e-21	0.520818	0.798	0.701	2.04133e-17	15	G3bp1
Nab24	1.38765e-21	0.641393	0.318	0.163	2.81596e-17	15	Nab2
Ppie5	1.44982e-21	0.610798	0.481	0.314	2.94213e-17	15	Ppie
Mrfap16	1.66604e-21	0.399794	0.925	0.845	3.3809e-17	15	Mrfap1
Fstl15	1.68387e-21	0.426236	0.716	0.514	3.41708e-17	15	Fstl1
Pcolce5	1.7131e-21	0.385713	0.522	0.3	3.47639e-17	15	Pcolce
Ewsr17	1.88793e-21	0.553596	0.76	0.65	3.83117e-17	15	Ewsr1
Spcs27	2.2146e-21	0.502582	0.894	0.794	4.49408e-17	15	Spcs2
Gm59006	3.08081e-21	0.507854	0.377	0.19	6.25188e-17	15	Gm5900
Csnk1a11	3.7619e-21	0.46493	0.845	0.72	7.63403e-17	15	Csnk1a1
9930012K11Rik	4.42958e-21	0.36356	0.132	0.039	8.98895e-17	15	9930012K11Rik
Col8a22	6.20742e-21	0.395882	0.147	0.046	1.25967e-16	15	Col8a2
Vps726	8.75797e-21	0.571238	0.566	0.405	1.77725e-16	15	Vps72
Golga74	9.30599e-21	0.607711	0.592	0.444	1.88846e-16	15	Golga7
Psmb16	9.5311e-21	0.376055	0.938	0.881	1.93415e-16	15	Psmb1
Siva17	1.45942e-20	0.580628	0.708	0.584	2.9616e-16	15	Siva1
Des5	1.55538e-20	0.474385	0.367	0.178	3.15633e-16	15	Des
Ndufb83	1.80995e-20	0.431626	0.876	0.803	3.67294e-16	15	Ndufb8
Nme46	2.11061e-20	0.631338	0.519	0.353	4.28306e-16	15	Nme4
Smpdl3a1	2.26155e-20	0.390978	0.194	0.073	4.58936e-16	15	Smpdl3a
Zfp5034	2.70221e-20	0.666861	0.465	0.297	5.48358e-16	15	Zfp503
Mesdc27	3.23098e-20	0.496458	0.432	0.238	6.55662e-16	15	Mesdc2
Igfbp45	4.73538e-20	0.403386	0.855	0.662	9.60952e-16	15	Igfbp4
Txndc56	7.51053e-20	0.586128	0.636	0.469	1.52411e-15	15	Txndc5
Ran5	8.40992e-20	0.448035	0.922	0.885	1.70663e-15	15	Ran
Oaf5	1.00433e-19	0.46438	0.457	0.257	2.03808e-15	15	Oaf
Edn3	1.52999e-19	0.427996	0.109	0.03	3.1048e-15	15	Edn3
Polr2m7	1.62857e-19	0.612443	0.747	0.663	3.30485e-15	15	Polr2m
Galk16	1.8465e-19	0.542936	0.594	0.438	3.74711e-15	15	Galk1
Prdx47	1.99293e-19	0.498492	0.752	0.633	4.04425e-15	15	Prdx4
Arf16	2.50671e-19	0.413934	0.884	0.817	5.08687e-15	15	Arf1
Dab23	2.80149e-19	0.525679	0.269	0.126	5.68506e-15	15	Dab2
Ap1s16	3.22582e-19	0.604613	0.607	0.491	6.54617e-15	15	Ap1s1
Tceb18	3.64675e-19	0.496825	0.444	0.25	7.40035e-15	15	Tceb1
Selk7	4.31278e-19	0.36761	0.682	0.412	8.75192e-15	15	Selk
Rpl113	8.28088e-19	0.278689	0.997	0.983	1.68044e-14	15	Rpl11
Prdx62	8.58724e-19	0.546176	0.734	0.631	1.74261e-14	15	Prdx6
Ifitm14	1.04516e-18	0.331383	0.457	0.247	2.12095e-14	15	Ifitm1
Mesdc14	1.81212e-18	0.396853	0.202	0.081	3.67734e-14	15	Mesdc1
Tspan72	3.04102e-18	0.548306	0.401	0.245	6.17113e-14	15	Tspan7
Gipc16	4.01325e-18	0.52364	0.636	0.498	8.14408e-14	15	Gipc1
Ube2d38	4.02089e-18	0.413084	0.873	0.783	8.15959e-14	15	Ube2d3
Emg16	4.10673e-18	0.499573	0.726	0.632	8.33379e-14	15	Emg1
Aldh24	4.34574e-18	0.654207	0.509	0.361	8.81882e-14	15	Aldh2
Mmp231	4.53406e-18	0.390288	0.134	0.043	9.20097e-14	15	Mmp23
Rbmxl13	4.58417e-18	0.524124	0.656	0.537	9.30266e-14	15	Rbmxl1
Rbbp78	4.78171e-18	0.50979	0.786	0.693	9.70353e-14	15	Rbbp7
Srsf16	6.57964e-18	0.480665	0.687	0.568	1.33521e-13	15	Srsf1
Axl4	6.71031e-18	0.502656	0.258	0.119	1.36172e-13	15	Axl
Eva1a2	7.62473e-18	0.38918	0.15	0.052	1.54729e-13	15	Eva1a
Sub13	9.94544e-18	0.31494	0.943	0.914	2.01823e-13	15	Sub1
Bccip7	1.24534e-17	0.573878	0.63	0.511	2.52716e-13	15	Bccip
Cct47	1.36186e-17	0.483039	0.793	0.741	2.76363e-13	15	Cct4
Mbd32	1.44175e-17	0.480807	0.734	0.635	2.92574e-13	15	Mbd3
Cops85	1.49986e-17	0.602502	0.576	0.447	3.04367e-13	15	Cops8
Rbms16	1.54906e-17	0.615001	0.54	0.385	3.14351e-13	15	Rbms1
Gpc64	1.80669e-17	0.675141	0.351	0.204	3.66631e-13	15	Gpc6
Htra34	1.93409e-17	0.324084	0.258	0.114	3.92484e-13	15	Htra3
Zfp36l16	2.34603e-17	0.723362	0.63	0.494	4.7608e-13	15	Zfp36l1
Park73	2.56104e-17	0.415121	0.881	0.81	5.19711e-13	15	Park7
Eef1g6	2.85684e-17	0.288889	0.979	0.943	5.79738e-13	15	Eef1g
Gm2665	2.86967e-17	0.405328	0.279	0.133	5.82342e-13	15	Gm266
Cd24a5	3.67637e-17	0.559768	0.643	0.501	7.46045e-13	15	Cd24a
Rbmx7	4.66975e-17	0.609001	0.434	0.282	9.47632e-13	15	Rbmx
Akap2	4.71343e-17	0.286355	0.103	0.03	9.56497e-13	15	Akap2
Trp537	4.81185e-17	0.537357	0.612	0.496	9.76468e-13	15	Trp53
Paip24	4.85703e-17	0.452141	0.783	0.708	9.85637e-13	15	Paip2
Cct52	5.07987e-17	0.391523	0.871	0.815	1.03086e-12	15	Cct5
6330403K07Rik6	5.78335e-17	0.294115	0.68	0.449	1.17362e-12	15	6330403K07Rik
Pvrl25	7.08459e-17	0.484919	0.318	0.162	1.43768e-12	15	Pvrl2
H2afx6	7.28977e-17	0.860142	0.625	0.505	1.47931e-12	15	H2afx
U2af1l46	1.15051e-16	0.482342	0.289	0.149	2.33474e-12	15	U2af1l4
Myeov27	1.20001e-16	0.460401	0.406	0.234	2.43518e-12	15	Myeov2
Sh3bp13	1.48706e-16	0.517722	0.276	0.14	3.01768e-12	15	Sh3bp1
Zcchc36	1.51224e-16	0.505422	0.475	0.31	3.06879e-12	15	Zcchc3
Gstm55	1.84446e-16	0.473542	0.496	0.317	3.74297e-12	15	Gstm5
4632427E13Rik6	2.14519e-16	0.510067	0.279	0.139	4.35323e-12	15	4632427E13Rik
Rbm77	2.2109e-16	0.550602	0.527	0.392	4.48658e-12	15	Rbm7
Wnt5b	3.04766e-16	0.44904	0.171	0.069	6.18462e-12	15	Wnt5b
Sema5a3	3.06705e-16	0.486452	0.271	0.138	6.22397e-12	15	Sema5a
Pdlim43	3.75599e-16	0.403601	0.282	0.141	7.62203e-12	15	Pdlim4
Lnp1	4.02649e-16	0.400263	0.14	0.05	8.17096e-12	15	Lnp
Cuta3	5.11934e-16	0.589307	0.61	0.52	1.03887e-11	15	Cuta
Tcf36	5.17178e-16	0.52963	0.581	0.47	1.04951e-11	15	Tcf3
Psma56	6.20465e-16	0.412141	0.809	0.76	1.25911e-11	15	Psma5
Gpx86	6.21906e-16	0.538523	0.654	0.52	1.26203e-11	15	Gpx8
Sdhd7	7.05165e-16	0.46894	0.68	0.579	1.43099e-11	15	Sdhd
Slmo210	7.5227e-16	0.402632	0.354	0.19	1.52658e-11	15	Slmo2
Rcn14	8.1902e-16	0.493414	0.69	0.593	1.66204e-11	15	Rcn1
Actl6a4	1.35088e-15	0.565157	0.579	0.472	2.74134e-11	15	Actl6a
Cdc373	2.4034e-15	0.409458	0.739	0.658	4.87722e-11	15	Cdc37
Clns1a4	3.25379e-15	0.525152	0.566	0.458	6.60293e-11	15	Clns1a
Zwint5	3.60845e-15	0.565433	0.649	0.568	7.32263e-11	15	Zwint
Esd6	4.1554e-15	0.413313	0.726	0.63	8.43256e-11	15	Esd
Sepp13	5.1946e-15	0.259243	0.37	0.202	1.05414e-10	15	Sepp1
Kazn	5.42893e-15	0.353157	0.158	0.063	1.10169e-10	15	Kazn
Rnaset2b3	5.5597e-15	0.400673	0.227	0.106	1.12823e-10	15	Rnaset2b
Pelo2	6.98985e-15	0.437132	0.227	0.109	1.41845e-10	15	Pelo
Alad6	8.46072e-15	0.378457	0.512	0.351	1.71693e-10	15	Alad
Tmem204	9.38314e-15	0.308612	0.101	0.031	1.90412e-10	15	Tmem204
Ugdh5	9.94473e-15	0.508574	0.367	0.223	2.01808e-10	15	Ugdh
Prkaca6	1.04787e-14	0.567936	0.496	0.378	2.12644e-10	15	Prkaca
Nkain45	1.06718e-14	0.274865	0.455	0.265	2.16564e-10	15	Nkain4
Rnf264	1.11322e-14	0.508993	0.297	0.165	2.25905e-10	15	Rnf26
Ralb3	1.30728e-14	0.630089	0.395	0.261	2.65286e-10	15	Ralb
Dnajc82	1.70825e-14	0.446846	0.731	0.655	3.46656e-10	15	Dnajc8
Wsb15	1.73653e-14	0.495209	0.496	0.356	3.52393e-10	15	Wsb1
Otub14	1.79666e-14	0.465343	0.61	0.492	3.64596e-10	15	Otub1
Ufd1l6	1.82918e-14	0.362045	0.243	0.118	3.71195e-10	15	Ufd1l
Lta4h2	2.02347e-14	0.637942	0.375	0.252	4.10623e-10	15	Lta4h
Grb106	2.04365e-14	0.529571	0.566	0.395	4.14717e-10	15	Grb10
Arap12	2.13878e-14	0.417552	0.204	0.093	4.34023e-10	15	Arap1
Pycrl4	2.32894e-14	0.526041	0.437	0.299	4.72611e-10	15	Pycrl
D430019H16Rik1	2.33643e-14	0.319795	0.119	0.042	4.74132e-10	15	D430019H16Rik
Pcbp17	2.35525e-14	0.364595	0.855	0.802	4.77952e-10	15	Pcbp1
Serping14	2.53484e-14	0.415604	0.282	0.145	5.14395e-10	15	Serping1
Ntrk23	3.11417e-14	0.587885	0.243	0.122	6.31958e-10	15	Ntrk2
1972-09-01	3.65166e-14	0.40892	0.845	0.766	7.41032e-10	15	2007-09-01
Ccdc557	4.13779e-14	0.38929	0.261	0.131	8.39681e-10	15	Ccdc55
Litaf5	4.42888e-14	0.534783	0.398	0.261	8.98752e-10	15	Litaf
Ctsc3	4.58891e-14	0.39845	0.209	0.099	9.31227e-10	15	Ctsc
Emp14	4.89254e-14	0.503624	0.3	0.168	9.92843e-10	15	Emp1
Cops67	5.05102e-14	0.417504	0.713	0.638	1.025e-09	15	Cops6
Rbm423	5.08174e-14	0.512478	0.514	0.397	1.03124e-09	15	Rbm42
1810043H04Rik6	5.22586e-14	0.384277	0.253	0.126	1.06048e-09	15	1810043H04Rik
Ifitm25	5.36014e-14	0.27207	0.953	0.836	1.08773e-09	15	Ifitm2
2700029M09Rik8	5.66756e-14	0.430356	0.292	0.157	1.15012e-09	15	2700029M09Rik
Zfand64	7.50485e-14	0.496257	0.599	0.498	1.52296e-09	15	Zfand6
Ube2g14	8.95484e-14	0.578933	0.457	0.342	1.81721e-09	15	Ube2g1
Vim3	9.09289e-14	0.304004	0.938	0.853	1.84522e-09	15	Vim
Tceal85	9.97622e-14	0.445038	0.76	0.693	2.02448e-09	15	Tceal8
1500012F01Rik6	1.00276e-13	0.433656	0.444	0.271	2.03489e-09	15	1500012F01Rik
Dazap17	1.09212e-13	0.508663	0.656	0.554	2.21623e-09	15	Dazap1
Anxa54	1.25715e-13	0.407854	0.628	0.478	2.55114e-09	15	Anxa5
Tspan38	1.30703e-13	0.313639	0.837	0.76	2.65236e-09	15	Tspan3
Mmd4	1.3431e-13	0.418679	0.269	0.148	2.72555e-09	15	Mmd
Cnn25	1.35879e-13	0.494339	0.509	0.364	2.75738e-09	15	Cnn2
Fam213b2	1.58425e-13	0.463932	0.222	0.112	3.21493e-09	15	Fam213b
Tmbim66	1.64267e-13	0.363544	0.798	0.729	3.33347e-09	15	Tmbim6
Copz16	1.95046e-13	0.484696	0.597	0.494	3.95808e-09	15	Copz1
Ptk76	2.12713e-13	0.531713	0.393	0.255	4.31658e-09	15	Ptk7
Commd12	2.61405e-13	0.40407	0.669	0.597	5.3047e-09	15	Commd1
Selenbp13	2.64341e-13	0.437651	0.313	0.177	5.36426e-09	15	Selenbp1
Vgll43	2.7615e-13	0.547569	0.506	0.401	5.60392e-09	15	Vgll4
Pgrmc15	2.90174e-13	0.499442	0.641	0.554	5.88849e-09	15	Pgrmc1
Arpc23	3.67168e-13	0.31324	0.85	0.796	7.45093e-09	15	Arpc2
Tmem2616	3.99045e-13	0.516732	0.302	0.168	8.09781e-09	15	Tmem261
Dbn15	4.02663e-13	0.414437	0.488	0.346	8.17125e-09	15	Dbn1
Pafah1b37	4.70287e-13	0.380636	0.636	0.522	9.54352e-09	15	Pafah1b3
Tnfaip85	5.19102e-13	0.520122	0.421	0.292	1.05341e-08	15	Tnfaip8
Cygb3	5.41324e-13	0.390332	0.168	0.073	1.09851e-08	15	Cygb
Gm100936	6.08202e-13	0.491593	0.434	0.304	1.23422e-08	15	Gm10093
Prkrir	6.8146e-13	0.30425	0.127	0.048	1.38289e-08	15	Prkrir
Zfp2076	8.02892e-13	0.474617	0.615	0.531	1.62931e-08	15	Zfp207
Hdgfrp35	8.69422e-13	0.320777	0.173	0.076	1.76432e-08	15	Hdgfrp3
Hmgcl4	8.7702e-13	0.459426	0.328	0.201	1.77974e-08	15	Hmgcl
Il4i15	8.7715e-13	0.375152	0.222	0.11	1.78e-08	15	Il4i1
Prpf194	9.9099e-13	0.53272	0.599	0.519	2.01102e-08	15	Prpf19
E030030I06Rik	1.01472e-12	0.373536	0.163	0.072	2.05918e-08	15	E030030I06Rik
Hnrnpm4	1.10792e-12	0.382274	0.77	0.703	2.2483e-08	15	Hnrnpm
Eng2	1.18384e-12	0.290578	0.152	0.064	2.40236e-08	15	Eng
Zeb24	1.19122e-12	0.491992	0.478	0.357	2.41735e-08	15	Zeb2
9430016H08Rik7	1.31204e-12	0.371413	0.248	0.128	2.66252e-08	15	9430016H08Rik
Tonsl8	1.40254e-12	0.380555	0.432	0.278	2.84617e-08	15	Tonsl
Hand26	1.48018e-12	0.329073	0.256	0.131	3.00373e-08	15	Hand2
Tns31	1.61574e-12	0.588163	0.248	0.141	3.27883e-08	15	Tns3
Psmb75	1.65771e-12	0.43231	0.713	0.668	3.364e-08	15	Psmb7
Plin35	1.80936e-12	0.458809	0.421	0.286	3.67174e-08	15	Plin3
Fam198b2	1.8452e-12	0.311062	0.163	0.072	3.74447e-08	15	Fam198b
Pgm1	1.93339e-12	0.452098	0.225	0.12	3.92342e-08	15	Pgm1
Snrpa6	2.11723e-12	0.45741	0.649	0.568	4.29649e-08	15	Snrpa
Rasl11b3	2.15672e-12	0.510321	0.15	0.065	4.37663e-08	15	Rasl11b
Aamp5	2.24579e-12	0.444206	0.633	0.557	4.55737e-08	15	Aamp
Itm2c4	2.32792e-12	0.477173	0.576	0.468	4.72405e-08	15	Itm2c
Paics5	2.33646e-12	0.539098	0.623	0.558	4.74139e-08	15	Paics
Phlda33	2.5033e-12	0.648053	0.382	0.265	5.07996e-08	15	Phlda3
Ctbp15	2.54821e-12	0.547228	0.63	0.575	5.17108e-08	15	Ctbp1
Fam46a1	2.6944e-12	0.518927	0.204	0.104	5.46775e-08	15	Fam46a
Srpx3	3.17917e-12	0.34576	0.152	0.064	6.45149e-08	15	Srpx
Psmd82	3.24222e-12	0.364921	0.729	0.685	6.57944e-08	15	Psmd8
Apex15	3.71621e-12	0.462998	0.618	0.542	7.54131e-08	15	Apex1
Rsu13	3.83426e-12	0.532326	0.535	0.435	7.78087e-08	15	Rsu1
Vimp5	3.8691e-12	0.395643	0.271	0.15	7.85156e-08	15	Vimp
Pmf16	4.78116e-12	0.520119	0.403	0.288	9.7024e-08	15	Pmf1
2210018M11Rik1	5.4068e-12	0.321941	0.142	0.059	1.0972e-07	15	2210018M11Rik
Arf45	5.82216e-12	0.261744	0.876	0.817	1.18149e-07	15	Arf4
Hmcn1	5.9425e-12	0.405187	0.15	0.067	1.20591e-07	15	Hmcn1
Ddx39b3	6.52509e-12	0.373422	0.747	0.712	1.32414e-07	15	Ddx39b
Lmnb16	6.99506e-12	0.507572	0.61	0.507	1.41951e-07	15	Lmnb1
Sae15	7.2456e-12	0.433155	0.597	0.508	1.47035e-07	15	Sae1
AK0108784	7.4122e-12	0.315785	0.171	0.078	1.50416e-07	15	AK010878
Arpc1b2	7.5543e-12	0.28733	0.61	0.487	1.53299e-07	15	Arpc1b
Tlcd24	8.74526e-12	0.357416	0.183	0.087	1.77468e-07	15	Tlcd2
Hnrnpa2b13	9.90637e-12	0.27682	0.951	0.92	2.0103e-07	15	Hnrnpa2b1
Lsm43	1.12084e-11	0.376887	0.798	0.712	2.27451e-07	15	Lsm4
Cxx1b3	1.20744e-11	0.358869	0.235	0.123	2.45026e-07	15	Cxx1b
Nradd3	1.21026e-11	0.488095	0.295	0.182	2.45598e-07	15	Nradd
Rtfdc15	1.22404e-11	0.305878	0.24	0.126	2.48395e-07	15	Rtfdc1
Maged16	1.44686e-11	0.301633	0.845	0.768	2.93611e-07	15	Maged1
Cyba4	1.48063e-11	0.325095	0.548	0.401	3.00464e-07	15	Cyba
Srsf51	1.53087e-11	0.378446	0.778	0.719	3.1066e-07	15	Srsf5
Prr54	1.67229e-11	0.428426	0.284	0.169	3.39358e-07	15	Prr5
Sdk21	1.8049e-11	0.345333	0.155	0.071	3.66269e-07	15	Sdk2
Selt6	1.87289e-11	0.365701	0.274	0.151	3.80066e-07	15	Selt
Psma15	1.91043e-11	0.462465	0.718	0.661	3.87684e-07	15	Psma1
Sar1a5	2.06401e-11	0.417423	0.625	0.544	4.18849e-07	15	Sar1a
Hnrnpc1	2.06461e-11	0.365363	0.809	0.771	4.18971e-07	15	Hnrnpc
Nr2f23	2.55724e-11	0.44212	0.444	0.331	5.18942e-07	15	Nr2f2
Nid13	2.58318e-11	0.302945	0.261	0.145	5.24205e-07	15	Nid1
Snrnp405	2.58986e-11	0.424947	0.576	0.489	5.25561e-07	15	Snrnp40
Sf3b48	2.62322e-11	0.523608	0.496	0.404	5.3233e-07	15	Sf3b4
Fam96a6	2.69647e-11	0.39455	0.581	0.474	5.47196e-07	15	Fam96a
Ostc5	2.99231e-11	0.326146	0.817	0.75	6.0723e-07	15	Ostc
Tac25	3.06916e-11	0.258708	0.15	0.064	6.22825e-07	15	Tac2
Nudt143	3.33741e-11	0.423994	0.269	0.159	6.7726e-07	15	Nudt14
Rac12	3.96088e-11	0.394349	0.718	0.658	8.03781e-07	15	Rac1
Mcfd27	5.68972e-11	0.397348	0.398	0.273	1.15462e-06	15	Mcfd2
Carkd8	5.95254e-11	0.378132	0.292	0.171	1.20795e-06	15	Carkd
Smek27	7.46441e-11	0.368672	0.23	0.122	1.51475e-06	15	Smek2
Sarnp1	7.59064e-11	0.390376	0.734	0.682	1.54037e-06	15	Sarnp
Mlf26	7.67332e-11	0.31193	0.755	0.704	1.55715e-06	15	Mlf2
Lipa1	8.09417e-11	0.395516	0.227	0.125	1.64255e-06	15	Lipa
Ip6k26	8.12911e-11	0.438187	0.424	0.311	1.64964e-06	15	Ip6k2
Ndufs81	8.32064e-11	0.426013	0.687	0.624	1.68851e-06	15	Ndufs8
Npc25	8.50148e-11	0.395857	0.786	0.743	1.72521e-06	15	Npc2
Mrpl183	8.77246e-11	0.402669	0.693	0.639	1.7802e-06	15	Mrpl18
Bcl2l126	8.93428e-11	0.47823	0.385	0.273	1.81303e-06	15	Bcl2l12
App5	9.30584e-11	0.403806	0.584	0.492	1.88843e-06	15	App
Sdcbp4	9.98762e-11	0.510852	0.597	0.526	2.02679e-06	15	Sdcbp
4930579G24Rik2	1.01212e-10	0.3621	0.194	0.101	2.05389e-06	15	4930579G24Rik
Kcne1l2	1.07833e-10	0.359537	0.186	0.094	2.18825e-06	15	Kcne1l
Mrps144	1.09186e-10	0.355457	0.695	0.639	2.2157e-06	15	Mrps14
Zeb2os1	1.4575e-10	0.294254	0.114	0.046	2.95771e-06	15	Zeb2os
Ywhaq3	1.52148e-10	0.308054	0.842	0.777	3.08753e-06	15	Ywhaq
Nmral14	1.56624e-10	0.426894	0.331	0.22	3.17837e-06	15	Nmral1
Smim75	1.67823e-10	0.463419	0.579	0.512	3.40563e-06	15	Smim7
Snx26	1.75311e-10	0.398867	0.45	0.34	3.55759e-06	15	Snx2
Serf14	1.77338e-10	0.382421	0.563	0.47	3.59872e-06	15	Serf1
Mmp113	1.94298e-10	0.372301	0.23	0.127	3.9429e-06	15	Mmp11
Cnrip14	2.04465e-10	0.288391	0.222	0.115	4.14922e-06	15	Cnrip1
Ndnl27	2.24558e-10	0.369136	0.318	0.194	4.55695e-06	15	Ndnl2
Copz25	2.51825e-10	0.348827	0.419	0.284	5.11028e-06	15	Copz2
Eln3	2.96451e-10	0.349515	0.199	0.103	6.01588e-06	15	Eln
Eno13	3.08465e-10	0.368346	0.783	0.675	6.25969e-06	15	Eno1
Rbx1	3.10442e-10	0.256168	0.889	0.824	6.2998e-06	15	Rbx1
Rbm394	3.25366e-10	0.288325	0.904	0.855	6.60266e-06	15	Rbm39
Psme24	3.44512e-10	0.415872	0.589	0.51	6.99118e-06	15	Psme2
Mmp146	3.54672e-10	0.337785	0.478	0.36	7.19736e-06	15	Mmp14
Mum1l1	3.66399e-10	0.387	0.155	0.076	7.43532e-06	15	Mum1l1
Sh3bgrl33	4.05804e-10	0.330986	0.674	0.615	8.23498e-06	15	Sh3bgrl3
Rnf74	4.07622e-10	0.3428	0.734	0.699	8.27188e-06	15	Rnf7
Fam175a	4.13549e-10	0.277749	0.109	0.043	8.39215e-06	15	Fam175a
1110004F10Rik5	4.33504e-10	0.295406	0.752	0.714	8.7971e-06	15	1110004F10Rik
Ier25	4.59537e-10	0.52489	0.713	0.62	9.32538e-06	15	Ier2
Lzts25	5.02307e-10	0.799957	0.354	0.253	1.01933e-05	15	Lzts2
Ywhah7	5.19539e-10	0.365589	0.685	0.638	1.0543e-05	15	Ywhah
Mrps18a1	5.95554e-10	0.425825	0.53	0.45	1.20856e-05	15	Mrps18a
Cdc262	5.96155e-10	0.438188	0.576	0.524	1.20978e-05	15	Cdc26
Bcas23	6.03442e-10	0.376737	0.68	0.633	1.22456e-05	15	Bcas2
Swi52	6.04169e-10	0.279328	0.858	0.836	1.22604e-05	15	Swi5
Cyr616	6.1803e-10	0.81004	0.398	0.264	1.25417e-05	15	Cyr61
Dynll13	6.26771e-10	0.25704	0.969	0.926	1.27191e-05	15	Dynll1
Cstb5	7.37563e-10	0.374457	0.584	0.497	1.49674e-05	15	Cstb
Ercc11	7.73683e-10	0.467878	0.328	0.227	1.57003e-05	15	Ercc1
Hiat17	8.09203e-10	0.371654	0.235	0.132	1.64211e-05	15	Hiat1
Itgb54	8.68952e-10	0.40078	0.248	0.147	1.76337e-05	15	Itgb5
Pcbp23	8.69561e-10	0.270195	0.876	0.814	1.7646e-05	15	Pcbp2
Tra2b2	9.23646e-10	0.344352	0.693	0.62	1.87435e-05	15	Tra2b
Ypel33	9.65699e-10	0.357345	0.403	0.281	1.95969e-05	15	Ypel3
Pdlim13	1.02025e-09	0.325858	0.163	0.081	2.07038e-05	15	Pdlim1
Hes14	1.04883e-09	0.691318	0.53	0.424	2.12838e-05	15	Hes1
Col5a25	1.04978e-09	0.292593	0.261	0.147	2.13031e-05	15	Col5a2
Emp22	1.11645e-09	0.416453	0.183	0.098	2.26562e-05	15	Emp2
Prpsap13	1.1408e-09	0.506307	0.416	0.329	2.31503e-05	15	Prpsap1
0610010K14Rik1	1.15057e-09	0.448348	0.32	0.218	2.33484e-05	15	0610010K14Rik
Lamtor1	1.27922e-09	0.336649	0.618	0.553	2.59593e-05	15	Lamtor1
Prosc2	1.38086e-09	0.29698	0.189	0.098	2.80218e-05	15	Prosc
Eif3l4	2.21707e-09	0.329473	0.636	0.574	4.4991e-05	15	Eif3l
Syce22	2.39669e-09	0.493293	0.31	0.215	4.86361e-05	15	Syce2
Rasgrp22	2.46293e-09	0.280865	0.189	0.099	4.99803e-05	15	Rasgrp2
Pdrg14	2.67214e-09	0.406137	0.442	0.342	5.42257e-05	15	Pdrg1
Dpcd6	2.74619e-09	0.302656	0.24	0.137	5.57285e-05	15	Dpcd
Snrpa14	2.9192e-09	0.402524	0.63	0.569	5.92393e-05	15	Snrpa1
Psma61	3.253e-09	0.335407	0.68	0.661	6.6013e-05	15	Psma6
Ndufs2	3.45326e-09	0.320475	0.7	0.657	7.00771e-05	15	Ndufs2
Manbal4	3.62375e-09	0.517594	0.463	0.385	7.35368e-05	15	Manbal
Tmem2427	3.83451e-09	0.466934	0.478	0.397	7.78137e-05	15	Tmem242
Capg1	3.97551e-09	0.273937	0.152	0.074	8.06749e-05	15	Capg
Gpx14	3.99727e-09	0.251964	0.677	0.629	8.11166e-05	15	Gpx1
Colec123	5.00799e-09	0.257744	0.183	0.095	0.000101627	15	Colec12
Psmc43	5.46478e-09	0.302075	0.693	0.64	0.000110897	15	Psmc4
Nme12	6.0566e-09	0.270338	0.871	0.824	0.000122907	15	Nme1
Rpl7l16	6.18336e-09	0.426266	0.556	0.496	0.000125479	15	Rpl7l1
Zfp1911	6.18535e-09	0.339216	0.163	0.082	0.000125519	15	Zfp191
Il11ra15	6.20961e-09	0.397286	0.455	0.336	0.000126012	15	Il11ra1
Blvrb1	6.21577e-09	0.446887	0.411	0.322	0.000126137	15	Blvrb
Ube2e15	7.30794e-09	0.396674	0.54	0.469	0.0001483	15	Ube2e1
Gstm25	7.54329e-09	0.297283	0.266	0.159	0.000153076	15	Gstm2
Cirh1a5	7.57552e-09	0.282736	0.186	0.099	0.00015373	15	Cirh1a
Pcbd22	7.83135e-09	0.446797	0.349	0.254	0.000158921	15	Pcbd2
Commd73	8.03905e-09	0.462839	0.426	0.332	0.000163137	15	Commd7
Pard6g3	8.29731e-09	0.414392	0.274	0.18	0.000168377	15	Pard6g
Fez21	8.31486e-09	0.43191	0.269	0.177	0.000168733	15	Fez2
Clmp4	8.44459e-09	0.32633	0.204	0.115	0.000171366	15	Clmp
Ctnnbip11	8.82631e-09	0.352923	0.509	0.427	0.000179112	15	Ctnnbip1
Nnt1	9.3688e-09	0.281823	0.137	0.066	0.000190121	15	Nnt
Cops45	9.53458e-09	0.418477	0.576	0.54	0.000193485	15	Cops4
Ltbp44	1.07928e-08	0.422643	0.191	0.107	0.000219018	15	Ltbp4
Dpysl42	1.09217e-08	0.295937	0.145	0.072	0.000221633	15	Dpysl4
Emd2	1.19935e-08	0.491458	0.447	0.376	0.000243384	15	Emd
Psma24	1.19967e-08	0.264034	0.822	0.779	0.000243449	15	Psma2
Loxl15	1.22585e-08	0.344766	0.243	0.144	0.000248761	15	Loxl1
Tdp24	1.2671e-08	0.523959	0.328	0.242	0.000257132	15	Tdp2
Rpf13	1.35356e-08	0.432724	0.333	0.245	0.000274677	15	Rpf1
Mtch15	1.36653e-08	0.279512	0.7	0.639	0.00027731	15	Mtch1
Cmpk13	1.39534e-08	0.379612	0.55	0.492	0.000283156	15	Cmpk1
Ccnl14	1.50686e-08	0.620801	0.512	0.442	0.000305786	15	Ccnl1
Atpif12	1.51631e-08	0.255474	0.904	0.888	0.000307705	15	Atpif1
Dynlrb13	1.54645e-08	0.266135	0.716	0.698	0.000313821	15	Dynlrb1
Psmc25	1.76347e-08	0.320938	0.628	0.591	0.000357861	15	Psmc2
Etfa4	1.76648e-08	0.349843	0.607	0.532	0.000358472	15	Etfa
Rab184	1.77979e-08	0.383643	0.587	0.542	0.000361173	15	Rab18
Hmox24	1.80752e-08	0.519144	0.432	0.348	0.000366799	15	Hmox2
Birc56	1.87735e-08	0.686515	0.437	0.352	0.00038097	15	Birc5
Psmc34	2.1199e-08	0.287357	0.721	0.692	0.00043019	15	Psmc3
Puf606	2.29173e-08	0.354348	0.625	0.577	0.000465062	15	Puf60
Tmed95	2.3139e-08	0.26424	0.809	0.77	0.000469559	15	Tmed9
Tsn	2.52208e-08	0.356297	0.685	0.647	0.000511805	15	Tsn
Mycn2	2.61369e-08	0.252792	0.132	0.064	0.000530396	15	Mycn
Bud313	2.6424e-08	0.36487	0.553	0.499	0.000536223	15	Bud31
Hprt4	3.00495e-08	0.25259	0.292	0.182	0.000609795	15	Hprt
9530068E07Rik6	3.11702e-08	0.523884	0.501	0.434	0.000632537	15	9530068E07Rik
Apip1	3.24044e-08	0.433903	0.37	0.29	0.000657583	15	Apip
Chtop3	3.25384e-08	0.440305	0.483	0.425	0.000660303	15	Chtop
Hnrnpl1	3.27855e-08	0.421888	0.556	0.494	0.000665317	15	Hnrnpl
Jak1	3.29098e-08	0.488991	0.385	0.303	0.000667838	15	Jak1
Ppdpf2	3.39085e-08	0.319567	0.638	0.608	0.000688106	15	Ppdpf
Rsl24d11	3.51424e-08	0.420155	0.473	0.404	0.000713145	15	Rsl24d1
B3galnt11	3.52433e-08	0.270756	0.127	0.061	0.000715191	15	B3galnt1
Psma31	3.85281e-08	0.27476	0.806	0.765	0.00078185	15	Psma3
Sgta6	3.93529e-08	0.366057	0.527	0.461	0.000798588	15	Sgta
Stoml25	4.37286e-08	0.461062	0.537	0.503	0.000887385	15	Stoml2
Bcat24	4.45354e-08	0.403601	0.225	0.138	0.000903757	15	Bcat2
Nit23	4.56373e-08	0.367766	0.452	0.362	0.000926118	15	Nit2
Cpsf3l4	5.24299e-08	0.302318	0.189	0.106	0.00106396	15	Cpsf3l
Hnrnpr2	5.69734e-08	0.295808	0.713	0.654	0.00115616	15	Hnrnpr
Eci21	6.04317e-08	0.400491	0.594	0.542	0.00122634	15	Eci2
Dnaaf23	6.08784e-08	0.269606	0.173	0.096	0.00123541	15	Dnaaf2
Tia15	6.21826e-08	0.411973	0.55	0.482	0.00126187	15	Tia1
2310022B05Rik4	6.23187e-08	0.419175	0.266	0.179	0.00126463	15	2310022B05Rik
Sri4	6.71427e-08	0.354095	0.589	0.538	0.00136253	15	Sri
Ppil15	7.13058e-08	0.413242	0.429	0.352	0.00144701	15	Ppil1
Gemin71	7.26065e-08	0.379373	0.468	0.399	0.0014734	15	Gemin7
Tmem2162	7.75907e-08	0.366236	0.258	0.168	0.00157455	15	Tmem216
Prkar1a3	7.83118e-08	0.297119	0.757	0.718	0.00158918	15	Prkar1a
Fbl1	8.08902e-08	0.328188	0.633	0.597	0.0016415	15	Fbl
Gmnn5	8.77188e-08	0.491071	0.38	0.298	0.00178008	15	Gmnn
Fkbp83	9.41227e-08	0.384449	0.625	0.613	0.00191003	15	Fkbp8
Rrm25	9.87184e-08	0.490322	0.408	0.318	0.00200329	15	Rrm2
Gtf2h36	1.01055e-07	0.361675	0.315	0.22	0.00205072	15	Gtf2h3
Hdac37	1.02052e-07	0.433897	0.437	0.354	0.00207095	15	Hdac3
D10Jhu81e5	1.04397e-07	0.408147	0.326	0.235	0.00211853	15	D10Jhu81e
Ncbp25	1.12261e-07	0.388043	0.494	0.431	0.00227812	15	Ncbp2
Ubl74	1.24051e-07	0.292332	0.292	0.196	0.00251737	15	Ubl7
Mfap1b2	1.32864e-07	0.375933	0.238	0.152	0.0026962	15	Mfap1b
Fkbp44	1.34632e-07	0.27793	0.711	0.655	0.0027321	15	Fkbp4
Fxyd65	1.40531e-07	0.342263	0.478	0.385	0.00285179	15	Fxyd6
N6amt27	1.42432e-07	0.39605	0.245	0.155	0.00289037	15	N6amt2
Klhdc23	1.46527e-07	0.350104	0.579	0.537	0.00297347	15	Klhdc2
Tgif13	1.4734e-07	0.305684	0.243	0.156	0.00298996	15	Tgif1
Tgfb1i14	1.51842e-07	0.304197	0.245	0.155	0.00308134	15	Tgfb1i1
Hdac16	1.55544e-07	0.331029	0.473	0.393	0.00315645	15	Hdac1
Cwc222	1.6881e-07	0.583637	0.31	0.23	0.00342566	15	Cwc22
Akr7a54	1.69739e-07	0.353379	0.437	0.353	0.00344452	15	Akr7a5
Id42	1.77914e-07	0.45714	0.176	0.102	0.0036104	15	Id4
Sptssa5	2.02209e-07	0.295718	0.633	0.589	0.00410343	15	Sptssa
Dnajc94	2.0688e-07	0.39973	0.548	0.481	0.00419821	15	Dnajc9
Anp32a1	2.14426e-07	0.265038	0.755	0.704	0.00435135	15	Anp32a
Ddx474	2.16013e-07	0.484683	0.32	0.242	0.00438355	15	Ddx47
Urod3	2.30244e-07	0.36637	0.328	0.239	0.00467234	15	Urod
Eif3g6	2.31858e-07	0.299506	0.674	0.638	0.00470509	15	Eif3g
Ech12	2.31895e-07	0.404063	0.506	0.434	0.00470585	15	Ech1
Mob3b	2.38653e-07	0.298443	0.121	0.062	0.004843	15	Mob3b
Arpc43	2.39576e-07	0.354268	0.605	0.567	0.00486171	15	Arpc4
Cd3023	2.51873e-07	0.366804	0.274	0.186	0.00511125	15	Cd302
Impdh27	2.65468e-07	0.282828	0.685	0.633	0.00538715	15	Impdh2
Nhp2l15	2.65695e-07	0.328193	0.253	0.157	0.00539175	15	Nhp2l1
Rnf1876	2.71499e-07	0.342495	0.62	0.59	0.00550952	15	Rnf187
Gins32	2.85665e-07	0.284503	0.129	0.068	0.00579701	15	Gins3
Snap234	2.95631e-07	0.435838	0.37	0.288	0.00599924	15	Snap23
Camk14	3.22542e-07	0.467294	0.444	0.371	0.00654534	15	Camk1
Lxn1	3.24325e-07	0.507336	0.313	0.233	0.00658152	15	Lxn
Nt5c3b5	3.34068e-07	0.34324	0.398	0.311	0.00677924	15	Nt5c3b
Drg15	3.74382e-07	0.337018	0.452	0.381	0.00759733	15	Drg1
Mrpl285	3.8247e-07	0.378858	0.633	0.619	0.00776147	15	Mrpl28
Cops7a6	4.05642e-07	0.351394	0.437	0.355	0.0082317	15	Cops7a
Eif4e5	4.06121e-07	0.416131	0.592	0.563	0.0082414	15	Eif4e
Mrpl505	4.06369e-07	0.337308	0.452	0.382	0.00824645	15	Mrpl50
Pex196	4.16757e-07	0.407514	0.359	0.275	0.00845725	15	Pex19
Emp35	4.26583e-07	0.254176	0.55	0.438	0.00865665	15	Emp3
Memo11	4.47449e-07	0.426682	0.287	0.211	0.00908007	15	Memo1
Lsm25	4.53064e-07	0.413962	0.556	0.52	0.00919402	15	Lsm2
Ntan15	4.55871e-07	0.413397	0.457	0.392	0.009251	15	Ntan1
Tst3	4.5952e-07	0.339744	0.158	0.089	0.00932505	15	Tst
Smarca24	4.68554e-07	0.423289	0.432	0.353	0.00950836	15	Smarca2
Sh3gl15	4.9541e-07	0.333639	0.357	0.27	0.0100534	15	Sh3gl1
Chmp63	5.23834e-07	0.370422	0.326	0.244	0.0106302	15	Chmp6
Ramp24	5.40045e-07	0.349903	0.31	0.216	0.0109591	15	Ramp2
Ugp22	5.52059e-07	0.445693	0.432	0.372	0.0112029	15	Ugp2
Degs16	5.62628e-07	0.352886	0.437	0.359	0.0114174	15	Degs1
Cops52	5.6665e-07	0.365036	0.561	0.522	0.011499	15	Cops5
Cdca42	5.75776e-07	0.405427	0.245	0.169	0.0116842	15	Cdca4
Mcm66	5.94549e-07	0.410119	0.411	0.328	0.0120652	15	Mcm6
Hibadh2	6.53612e-07	0.440497	0.39	0.318	0.0132637	15	Hibadh
C1d5	6.66997e-07	0.303878	0.605	0.566	0.0135354	15	C1d
Cyth1	6.78168e-07	0.326475	0.137	0.075	0.0137621	15	Cyth1
Mpv173	6.8191e-07	0.366331	0.354	0.269	0.013838	15	Mpv17
Nap1l4	7.01573e-07	0.33259	0.548	0.507	0.014237	15	Nap1l4
Uba71	7.11813e-07	0.280341	0.129	0.068	0.0144448	15	Uba7
Tmem50a5	7.57028e-07	0.343875	0.602	0.555	0.0153624	15	Tmem50a
Smarcb11	7.72571e-07	0.369653	0.561	0.533	0.0156778	15	Smarcb1
Commd105	8.02855e-07	0.361913	0.328	0.244	0.0162923	15	Commd10
Jup2	8.82715e-07	0.270296	0.186	0.113	0.0179129	15	Jup
Pnrc26	8.9531e-07	0.409547	0.401	0.323	0.0181685	15	Pnrc2
Psmc13	9.23312e-07	0.350253	0.571	0.54	0.0187368	15	Psmc1
Plscr35	9.35917e-07	0.374784	0.31	0.226	0.0189926	15	Plscr3
Trip65	1.01505e-06	0.332208	0.32	0.23	0.0205983	15	Trip6
Acot91	1.04076e-06	0.300192	0.147	0.082	0.0211202	15	Acot9
Shisa53	1.08587e-06	0.314329	0.344	0.25	0.0220355	15	Shisa5
Bub34	1.14034e-06	0.485161	0.53	0.5	0.0231408	15	Bub3
Cdc42ep44	1.15506e-06	0.301744	0.171	0.1	0.0234397	15	Cdc42ep4
Yaf22	1.17629e-06	0.470505	0.455	0.408	0.0238705	15	Yaf2
Tmem1593	1.19094e-06	0.282188	0.168	0.097	0.0241678	15	Tmem159
Ciapin15	1.27133e-06	0.450531	0.517	0.476	0.0257992	15	Ciapin1
Ankrd10	1.43162e-06	0.440851	0.346	0.281	0.0290519	15	Ankrd10
Ube2d2a2	1.43544e-06	0.326863	0.605	0.576	0.0291295	15	Ube2d2a
Cntfr5	1.48153e-06	0.289322	0.313	0.223	0.0300646	15	Cntfr
Skp1a	1.50628e-06	0.341232	0.659	0.629	0.0305669	15	Skp1a
Mtx22	1.5101e-06	0.30893	0.525	0.471	0.0306444	15	Mtx2
Erh3	1.53841e-06	0.458929	0.55	0.496	0.031219	15	Erh
Rnf24	1.63035e-06	0.39386	0.349	0.277	0.0330848	15	Rnf2
Slc35a13	1.64068e-06	0.369114	0.339	0.265	0.0332944	15	Slc35a1
Hbp16	1.68183e-06	0.36212	0.333	0.25	0.0341294	15	Hbp1
Rpa25	1.68248e-06	0.464416	0.336	0.262	0.0341425	15	Rpa2
Zfp7064	1.72374e-06	0.283449	0.677	0.648	0.0349798	15	Zfp706
Psmd54	1.88765e-06	0.401582	0.349	0.275	0.038306	15	Psmd5
Rfc54	2.01676e-06	0.383793	0.32	0.247	0.0409261	15	Rfc5
Rbpms21	2.08334e-06	0.263139	0.129	0.07	0.0422773	15	Rbpms2
Adprh5	2.16337e-06	0.340644	0.488	0.433	0.0439013	15	Adprh
Dpf21	2.19769e-06	0.416653	0.344	0.274	0.0445978	15	Dpf2
Leprot6	2.43728e-06	0.398049	0.372	0.3	0.0494597	15	Leprot
Wdr83os2	2.58791e-06	0.338286	0.496	0.452	0.0525165	15	Wdr83os
Smad5	2.62377e-06	0.455237	0.349	0.288	0.0532441	15	Smad5
Dgcr61	2.69277e-06	0.384978	0.483	0.439	0.0546444	15	Dgcr6
Pole45	2.70301e-06	0.369064	0.437	0.379	0.0548521	15	Pole4
Tomm224	2.76224e-06	0.364633	0.587	0.567	0.0560542	15	Tomm22
Speg1	2.79394e-06	0.291129	0.137	0.077	0.0566975	15	Speg
Nfyc4	3.04181e-06	0.384087	0.313	0.238	0.0617275	15	Nfyc
Rtn45	3.08476e-06	0.299227	0.667	0.627	0.062599	15	Rtn4
Tle2	3.08799e-06	0.289934	0.15	0.088	0.0626645	15	Tle2
Nudt16l15	3.18379e-06	0.358415	0.38	0.306	0.0646087	15	Nudt16l1
0610007P14Rik7	3.28841e-06	0.274408	0.359	0.253	0.0667316	15	0610007P14Rik
Dguok3	3.33199e-06	0.412569	0.357	0.284	0.067616	15	Dguok
Cenpa4	3.42351e-06	0.666424	0.375	0.303	0.0694733	15	Cenpa
Galt2	3.73523e-06	0.258677	0.158	0.093	0.0757991	15	Galt
Znrd11	3.74594e-06	0.373308	0.411	0.355	0.0760164	15	Znrd1
Meis33	3.79285e-06	0.256203	0.171	0.102	0.0769683	15	Meis3
Sf3b12	3.88478e-06	0.302296	0.682	0.676	0.0788337	15	Sf3b1
Myl12b6	3.93958e-06	0.308035	0.649	0.615	0.0799459	15	Myl12b
Anxa64	4.19825e-06	0.358036	0.496	0.44	0.0851951	15	Anxa6
Lmcd12	4.23037e-06	0.410111	0.147	0.087	0.085847	15	Lmcd1
Trp53rka	4.43593e-06	0.312075	0.196	0.127	0.0900183	15	Trp53rka
Suclg23	4.5263e-06	0.407909	0.367	0.311	0.0918521	15	Suclg2
Rnh12	4.62541e-06	0.270627	0.447	0.361	0.0938635	15	Rnh1
Prmt61	4.75029e-06	0.326768	0.202	0.134	0.0963976	15	Prmt6
Pfkl2	4.80961e-06	0.393849	0.37	0.301	0.0976015	15	Pfkl
Anapc115	5.15195e-06	0.253006	0.643	0.611	0.104549	15	Anapc11
Rtcb4	5.25998e-06	0.319918	0.537	0.509	0.106741	15	Rtcb
Ccar2	5.49242e-06	0.338279	0.196	0.13	0.111458	15	Ccar2
Spop2	5.61581e-06	0.434863	0.419	0.37	0.113962	15	Spop
Dcps4	5.87753e-06	0.348233	0.416	0.353	0.119273	15	Dcps
Zfyve214	6.13275e-06	0.334043	0.39	0.319	0.124452	15	Zfyve21
Pttg15	6.14538e-06	0.501012	0.32	0.246	0.124708	15	Pttg1
Sec134	6.43197e-06	0.273154	0.576	0.549	0.130524	15	Sec13
Mrps113	6.63727e-06	0.409792	0.413	0.363	0.13469	15	Mrps11
Vash22	6.90086e-06	0.261214	0.155	0.092	0.140039	15	Vash2
Mcm41	6.99973e-06	0.442987	0.364	0.302	0.142045	15	Mcm4
Vdac12	7.00461e-06	0.26446	0.775	0.75	0.142145	15	Vdac1
Mpst3	7.31736e-06	0.446144	0.313	0.248	0.148491	15	Mpst
Cbr11	7.44378e-06	0.422154	0.38	0.324	0.151057	15	Cbr1
Efemp25	7.51717e-06	0.345322	0.419	0.341	0.152546	15	Efemp2
Elof15	7.58117e-06	0.265855	0.556	0.532	0.153845	15	Elof1
Zfp6374	7.62215e-06	0.364404	0.39	0.332	0.154676	15	Zfp637
Kctd122	8.10518e-06	0.404952	0.217	0.148	0.164478	15	Kctd12
Lsm83	8.23818e-06	0.295731	0.527	0.486	0.167177	15	Lsm8
Pfdn24	8.32473e-06	0.292311	0.674	0.666	0.168934	15	Pfdn2
Pink12	9.14137e-06	0.351179	0.214	0.146	0.185506	15	Pink1
Xist7	9.16239e-06	0.367488	0.284	0.197	0.185932	15	Xist
Ccnb25	9.65636e-06	0.533114	0.328	0.26	0.195956	15	Ccnb2
Nsmce4a4	9.68825e-06	0.32593	0.491	0.457	0.196604	15	Nsmce4a
Ppp2r1a5	1.01858e-05	0.392119	0.522	0.496	0.206701	15	Ppp2r1a
Tsen154	1.03138e-05	0.355106	0.357	0.292	0.209298	15	Tsen15
Rnaset2a3	1.03645e-05	0.457573	0.305	0.239	0.210328	15	Rnaset2a
Mospd11	1.07656e-05	0.311161	0.212	0.146	0.218466	15	Mospd1
Atat12	1.09523e-05	0.328096	0.279	0.209	0.222255	15	Atat1
Sh3bgrl1	1.1182e-05	0.30217	0.581	0.539	0.226915	15	Sh3bgrl
Tmem1095	1.14277e-05	0.304415	0.315	0.236	0.231902	15	Tmem109
Ndufa101	1.32775e-05	0.279734	0.656	0.65	0.26944	15	Ndufa10
Rgs193	1.35505e-05	0.319585	0.258	0.187	0.27498	15	Rgs19
Med284	1.60049e-05	0.291921	0.615	0.585	0.324788	15	Med28
Phpt12	1.65763e-05	0.323418	0.535	0.509	0.336383	15	Phpt1
Tmem2224	1.79711e-05	0.391895	0.305	0.243	0.364687	15	Tmem222
Ogt2	1.94328e-05	0.393398	0.465	0.432	0.394351	15	Ogt
Nsfl1c4	1.94454e-05	0.314383	0.525	0.491	0.394605	15	Nsfl1c
Exosc34	1.95328e-05	0.399877	0.359	0.304	0.39638	15	Exosc3
Gm87978	2.12792e-05	0.703187	0.264	0.437	0.431819	15	Gm8797
Ociad15	2.2649e-05	0.334465	0.53	0.495	0.459616	15	Ociad1
2610318N02Rik2	2.32539e-05	0.25825	0.207	0.141	0.471891	15	2610318N02Rik
Trim285	2.45215e-05	0.380447	0.527	0.512	0.497616	15	Trim28
Tmpo6	2.55624e-05	0.367062	0.605	0.565	0.518737	15	Tmpo
Tyms4	2.56525e-05	0.489796	0.421	0.368	0.520567	15	Tyms
Ppfibp11	2.61001e-05	0.56858	0.183	0.123	0.52965	15	Ppfibp1
Shisa23	2.62137e-05	0.329779	0.124	0.072	0.531956	15	Shisa2
Gins25	2.67076e-05	0.39668	0.377	0.324	0.541977	15	Gins2
Meis17	2.70825e-05	0.477973	0.411	0.349	0.549586	15	Meis1
Ssr33	2.74789e-05	0.333767	0.646	0.618	0.557629	15	Ssr3
Rfc24	2.7557e-05	0.395095	0.444	0.404	0.559214	15	Rfc2
Tfpi5	2.88298e-05	0.277198	0.318	0.234	0.585043	15	Tfpi
Adrm15	2.93645e-05	0.350062	0.432	0.377	0.595893	15	Adrm1
Acad81	3.00863e-05	0.256816	0.209	0.144	0.610542	15	Acad8
Fkbp104	3.06843e-05	0.32916	0.346	0.275	0.622676	15	Fkbp10
Atpaf2	3.31252e-05	0.297224	0.199	0.135	0.67221	15	Atpaf2
Rbm22	3.39492e-05	0.365413	0.424	0.388	0.688932	15	Rbm22
Nans5	3.64866e-05	0.295748	0.408	0.347	0.740422	15	Nans
Trp53i135	3.74554e-05	0.314114	0.248	0.18	0.760083	15	Trp53i13
Timm224	3.85716e-05	0.427779	0.429	0.401	0.782733	15	Timm22
Tsnax6	3.97338e-05	0.336931	0.336	0.273	0.806317	15	Tsnax
Lfng	4.07515e-05	0.3156	0.129	0.078	0.82697	15	Lfng
Ppid3	4.14806e-05	0.355335	0.545	0.525	0.841765	15	Ppid
Ssna13	4.29958e-05	0.3017	0.55	0.524	0.872514	15	Ssna1
Carhsp13	4.37627e-05	0.303257	0.359	0.298	0.888076	15	Carhsp1
Polr2e4	4.39749e-05	0.281114	0.623	0.613	0.892384	15	Polr2e
Shkbp11	4.44457e-05	0.295202	0.183	0.124	0.901937	15	Shkbp1
Snx72	5.22879e-05	0.431251	0.137	0.084	1	15	Snx7
Tsc22d33	5.29457e-05	0.270833	0.305	0.234	1	15	Tsc22d3
Tril4	5.32156e-05	0.3168	0.253	0.191	1	15	Tril
Osgep2	5.51767e-05	0.326906	0.364	0.308	1	15	Osgep
Gsta42	5.79702e-05	0.294165	0.323	0.26	1	15	Gsta4
Ssbp23	5.84238e-05	0.353533	0.439	0.393	1	15	Ssbp2
Elavl12	6.1239e-05	0.321927	0.561	0.548	1	15	Elavl1
Mthfsl3	6.22284e-05	0.270887	0.173	0.114	1	15	Mthfsl
Gins42	6.31383e-05	0.341857	0.346	0.295	1	15	Gins4
Efna44	6.41873e-05	0.285108	0.191	0.131	1	15	Efna4
Spc254	6.55551e-05	0.532302	0.305	0.25	1	15	Spc25
Poldip27	6.76771e-05	0.381774	0.411	0.367	1	15	Poldip2
Glrx52	6.81159e-05	0.282766	0.612	0.61	1	15	Glrx5
Ap2m14	6.85372e-05	0.310609	0.594	0.573	1	15	Ap2m1
Adk3	7.03832e-05	0.299017	0.424	0.374	1	15	Adk
Tmed16	7.07997e-05	0.367564	0.419	0.373	1	15	Tmed1
Chchd62	7.54044e-05	0.317489	0.307	0.25	1	15	Chchd6
Srd5a31	7.83422e-05	0.320085	0.181	0.123	1	15	Srd5a3
Sf3a23	7.97004e-05	0.27291	0.31	0.25	1	15	Sf3a2
Blcap2	8.20681e-05	0.332641	0.261	0.197	1	15	Blcap
1110059E24Rik2	8.51295e-05	0.394478	0.323	0.271	1	15	1110059E24Rik
Emc104	8.73391e-05	0.329633	0.537	0.525	1	15	Emc10
Mff1	9.25889e-05	0.346535	0.488	0.475	1	15	Mff
Vasn1	9.52691e-05	0.271767	0.121	0.073	1	15	Vasn
Ahsa15	9.55743e-05	0.260016	0.45	0.406	1	15	Ahsa1
Yipf55	0.00010246	0.265582	0.47	0.426	1	15	Yipf5
Fam32a5	0.000110335	0.332949	0.643	0.644	1	15	Fam32a
Vcpkmt2	0.000111351	0.27548	0.176	0.12	1	15	Vcpkmt
Dnlz	0.000112034	0.329067	0.411	0.371	1	15	Dnlz
Snx152	0.000113573	0.310199	0.238	0.178	1	15	Snx15
Inafm14	0.000114276	0.314887	0.186	0.128	1	15	Inafm1
Drg25	0.000116887	0.348277	0.297	0.239	1	15	Drg2
Timm17b5	0.000117082	0.286947	0.494	0.467	1	15	Timm17b
Laptm4b5	0.000119012	0.321125	0.416	0.371	1	15	Laptm4b
Cenpm6	0.000120424	0.38295	0.32	0.269	1	15	Cenpm
Ccng22	0.000121027	0.271058	0.209	0.148	1	15	Ccng2
Thoc35	0.0001214	0.303054	0.442	0.405	1	15	Thoc3
Ccnh1	0.000124672	0.419182	0.38	0.339	1	15	Ccnh
Diablo2	0.000127869	0.344784	0.385	0.339	1	15	Diablo
Umps4	0.000128024	0.303208	0.32	0.263	1	15	Umps
Mfsd105	0.000133479	0.299319	0.287	0.223	1	15	Mfsd10
Nsmce23	0.000152287	0.320196	0.39	0.353	1	15	Nsmce2
Ddx395	0.000156546	0.27171	0.517	0.482	1	15	Ddx39
Lipt2	0.000161162	0.294154	0.181	0.126	1	15	Lipt2
Id22	0.00016279	0.287312	0.53	0.47	1	15	Id2
Haus72	0.000163186	0.336157	0.261	0.207	1	15	Haus7
Slc25a174	0.000172766	0.339652	0.388	0.341	1	15	Slc25a17
Bmp1	0.000175825	0.413305	0.253	0.203	1	15	Bmp1
Pcna4	0.00018144	0.301367	0.395	0.34	1	15	Pcna
Btf3l4	0.000187883	0.337816	0.238	0.184	1	15	Btf3l4
Eif4a26	0.000193729	0.330831	0.643	0.639	1	15	Eif4a2
Fzd11	0.000204298	0.357573	0.225	0.172	1	15	Fzd1
Dkc11	0.000205643	0.299422	0.416	0.383	1	15	Dkc1
Pym11	0.000218425	0.295117	0.271	0.216	1	15	Pym1
Pdia47	0.000220562	0.274102	0.517	0.48	1	15	Pdia4
Btbd26	0.0002284	0.3323	0.305	0.254	1	15	Btbd2
Dnajc302	0.000231957	0.310696	0.292	0.239	1	15	Dnajc30
Polr3k4	0.000236222	0.317114	0.483	0.456	1	15	Polr3k
Sdhc3	0.000252598	0.311899	0.506	0.486	1	15	Sdhc
Psmd94	0.00026395	0.275769	0.416	0.373	1	15	Psmd9
Acot72	0.000265351	0.397134	0.217	0.165	1	15	Acot7
Pde6d3	0.000266961	0.445382	0.364	0.319	1	15	Pde6d
Mrps173	0.000276573	0.285105	0.571	0.567	1	15	Mrps17
Oxct13	0.000279365	0.406986	0.463	0.439	1	15	Oxct1
Nkiras23	0.000281609	0.256322	0.253	0.193	1	15	Nkiras2
Smim15	0.000284523	0.324368	0.351	0.31	1	15	Smim15
Hs6st21	0.000286721	0.364045	0.134	0.089	1	15	Hs6st2
Inip	0.000289844	0.358853	0.199	0.15	1	15	Inip
Cdc232	0.00029509	0.416786	0.302	0.255	1	15	Cdc23
4921524J17Rik	0.000304633	0.339751	0.393	0.357	1	15	4921524J17Rik
Txndc154	0.000307822	0.316637	0.416	0.381	1	15	Txndc15
Itpa2	0.000312659	0.312267	0.463	0.438	1	15	Itpa
Mcm24	0.000320661	0.356084	0.307	0.258	1	15	Mcm2
Prim12	0.000331842	0.295072	0.307	0.253	1	15	Prim1
Thap111	0.000333424	0.314043	0.32	0.274	1	15	Thap11
Mtfr13	0.000336449	0.303375	0.233	0.18	1	15	Mtfr1
Aldh7a13	0.000337399	0.312784	0.315	0.269	1	15	Aldh7a1
Eml44	0.000339479	0.273224	0.45	0.422	1	15	Eml4
Adprhl21	0.000399446	0.351884	0.261	0.212	1	15	Adprhl2
Alkbh71	0.000410719	0.305344	0.212	0.161	1	15	Alkbh7
Coro1b2	0.00041791	0.338544	0.323	0.277	1	15	Coro1b
Rnf1144	0.000424549	0.269038	0.24	0.182	1	15	Rnf114
Cnot6l2	0.00043115	0.369018	0.292	0.251	1	15	Cnot6l
Rbm184	0.000451052	0.332703	0.318	0.268	1	15	Rbm18
Skp23	0.000462397	0.267692	0.302	0.248	1	15	Skp2
Coq6	0.00047196	0.320532	0.173	0.124	1	15	Coq6
Taf134	0.00048371	0.35023	0.331	0.282	1	15	Taf13
Asf1b3	0.000490136	0.278806	0.209	0.158	1	15	Asf1b
Adh5	0.000502216	0.25601	0.602	0.614	1	15	Adh5
Ruvbl23	0.000523143	0.293816	0.401	0.371	1	15	Ruvbl2
Mtch22	0.000555697	0.282215	0.535	0.537	1	15	Mtch2
Kctd201	0.000575943	0.306895	0.251	0.2	1	15	Kctd20
Ubac23	0.00060756	0.328118	0.271	0.224	1	15	Ubac2
0610009O20Rik1	0.000635777	0.266386	0.194	0.143	1	15	0610009O20Rik
Arf23	0.000639639	0.266835	0.233	0.178	1	15	Arf2
Zfp683	0.000653884	0.351345	0.276	0.23	1	15	Zfp68
Akt1s14	0.000664678	0.323223	0.434	0.41	1	15	Akt1s1
Msra	0.000683174	0.300747	0.165	0.12	1	15	Msra
Gga23	0.000693964	0.299181	0.282	0.233	1	15	Gga2
Lage3	0.000699883	0.302141	0.517	0.509	1	15	Lage3
Rfc34	0.000713584	0.290722	0.388	0.351	1	15	Rfc3
Asf1a4	0.000737155	0.316397	0.455	0.438	1	15	Asf1a
Wbp15	0.000764984	0.276946	0.362	0.317	1	15	Wbp1
Slc29a12	0.000801297	0.290743	0.248	0.198	1	15	Slc29a1
A430005L14Rik3	0.000811832	0.379068	0.295	0.256	1	15	A430005L14Rik
Dctpp15	0.000819865	0.259715	0.576	0.564	1	15	Dctpp1
Ntmt13	0.000863032	0.27509	0.367	0.327	1	15	Ntmt1
Bckdhb1	0.000898717	0.279815	0.212	0.165	1	15	Bckdhb
Ankrd461	0.000970027	0.311915	0.202	0.152	1	15	Ankrd46
Sigmar16	0.00100178	0.294591	0.359	0.314	1	15	Sigmar1
Msrb13	0.00109586	0.299437	0.305	0.259	1	15	Msrb1
Wdr613	0.00109849	0.286698	0.509	0.506	1	15	Wdr61
Zfand51	0.00110777	0.290245	0.522	0.52	1	15	Zfand5
Ccdc345	0.00113247	0.250748	0.54	0.502	1	15	Ccdc34
Gemin21	0.00124555	0.337239	0.194	0.149	1	15	Gemin2
Unc1194	0.00125184	0.298899	0.326	0.28	1	15	Unc119
Ilkap	0.0012869	0.326179	0.45	0.445	1	15	Ilkap
Max2	0.00133781	0.37983	0.318	0.279	1	15	Max
Ing43	0.00138898	0.293017	0.357	0.322	1	15	Ing4
Tipin3	0.00143369	0.303795	0.421	0.394	1	15	Tipin
Comt1	0.00143693	0.371567	0.336	0.305	1	15	Comt
Cdc1233	0.00146145	0.298382	0.517	0.513	1	15	Cdc123
Zbed33	0.00146232	0.299867	0.279	0.238	1	15	Zbed3
Ptpn2	0.00147796	0.33772	0.266	0.226	1	15	Ptpn2
Terf2ip	0.00150838	0.312288	0.23	0.189	1	15	Terf2ip
Fcgrt2	0.00151805	0.254616	0.225	0.166	1	15	Fcgrt
Zdhhc20	0.00153148	0.28471	0.328	0.292	1	15	Zdhhc20
Ten11	0.00153552	0.310586	0.362	0.336	1	15	Ten1
Tm2d32	0.00157516	0.296064	0.351	0.32	1	15	Tm2d3
Dynlt1f5	0.00168616	0.336994	0.315	0.284	1	15	Dynlt1f
Rrm14	0.00169452	0.312322	0.37	0.336	1	15	Rrm1
Tdp11	0.00171585	0.262968	0.191	0.148	1	15	Tdp1
Gar13	0.00172368	0.28585	0.437	0.414	1	15	Gar1
Ddb13	0.00178954	0.254496	0.496	0.489	1	15	Ddb1
Trappc33	0.00180161	0.300483	0.424	0.405	1	15	Trappc3
Cdca71	0.00182	0.327647	0.292	0.257	1	15	Cdca7
Pex132	0.00185696	0.262333	0.307	0.268	1	15	Pex13
Mrpl494	0.00187213	0.31554	0.38	0.352	1	15	Mrpl49
Ifngr21	0.00206787	0.261541	0.256	0.212	1	15	Ifngr2
Prkab1	0.00214689	0.261384	0.189	0.144	1	15	Prkab1
Dscr3	0.00218237	0.355733	0.196	0.154	1	15	Dscr3
Slc35a42	0.00226812	0.26414	0.305	0.267	1	15	Slc35a4
Rcl11	0.00233487	0.300893	0.186	0.144	1	15	Rcl1
Prkra2	0.00249716	0.279419	0.362	0.332	1	15	Prkra
Nipsnap3b3	0.00251047	0.282071	0.318	0.275	1	15	Nipsnap3b
Trim32	0.00251333	0.304828	0.189	0.148	1	15	Trim32
Aip1	0.00251891	0.267125	0.32	0.287	1	15	Aip
Nrbp12	0.00255836	0.276931	0.377	0.355	1	15	Nrbp1
Decr11	0.00265935	0.39199	0.233	0.194	1	15	Decr1
Fundc15	0.00267378	0.265052	0.253	0.209	1	15	Fundc1
Slc37a32	0.00274154	0.287675	0.165	0.125	1	15	Slc37a3
Aurka5	0.00300153	0.364868	0.178	0.138	1	15	Aurka
Anxa73	0.00305502	0.285837	0.183	0.142	1	15	Anxa7
Grwd11	0.00306018	0.28035	0.217	0.178	1	15	Grwd1
Tbcc4	0.00306624	0.263454	0.279	0.24	1	15	Tbcc
Nfu14	0.00312314	0.270904	0.406	0.388	1	15	Nfu1
Strn42	0.0031274	0.293872	0.269	0.23	1	15	Strn4
Cpsf4	0.00331114	0.294432	0.176	0.136	1	15	Cpsf4
Gm162863	0.00334607	0.296056	0.46	0.467	1	15	Gm16286
Topors1	0.00341253	0.376257	0.333	0.311	1	15	Topors
Hmces4	0.00353243	0.257347	0.173	0.131	1	15	Hmces
Rhno11	0.00376517	0.264672	0.276	0.238	1	15	Rhno1
Mat2b5	0.0037946	0.268287	0.377	0.353	1	15	Mat2b
Tmem55a5	0.00381258	0.309471	0.276	0.235	1	15	Tmem55a
Ptrh22	0.00384341	0.287613	0.305	0.273	1	15	Ptrh2
Tpd52l2	0.00384892	0.298325	0.419	0.406	1	15	Tpd52l2
1700123O20Rik6	0.00399016	0.269217	0.444	0.435	1	15	1700123O20Rik
Narf1	0.00401373	0.296	0.178	0.139	1	15	Narf
Phip4	0.00417005	0.258833	0.401	0.379	1	15	Phip
Tmed74	0.0042016	0.289032	0.419	0.411	1	15	Tmed7
Rnf25	0.00421458	0.258733	0.137	0.099	1	15	Rnf25
Cyp20a14	0.00423354	0.335774	0.269	0.23	1	15	Cyp20a1
Ung4	0.00429177	0.27813	0.196	0.154	1	15	Ung
Maf14	0.00442562	0.258177	0.349	0.319	1	15	Maf1
Nme61	0.00466711	0.250507	0.181	0.141	1	15	Nme6
2410004B18Rik1	0.00473302	0.313183	0.297	0.269	1	15	2410004B18Rik
Sap183	0.00477606	0.298772	0.447	0.445	1	15	Sap18
Wdr13	0.00497265	0.339316	0.333	0.306	1	15	Wdr1
Tmem117	0.00502024	0.25123	0.413	0.399	1	15	Tmem11
Trim274	0.00507406	0.255621	0.393	0.379	1	15	Trim27
Zyx4	0.00520768	0.264812	0.297	0.261	1	15	Zyx
Prpf313	0.00522307	0.282504	0.364	0.351	1	15	Prpf31
Mrpl4	0.00525923	0.317853	0.411	0.405	1	15	Mrpl4
Tmem5	0.00526739	0.352004	0.323	0.301	1	15	Tmem5
Tada12	0.00548368	0.310968	0.209	0.172	1	15	Tada1
Triap1	0.00548822	0.344406	0.289	0.262	1	15	Triap1
Cldnd14	0.00573864	0.271664	0.473	0.477	1	15	Cldnd1
Asb8	0.00576721	0.258667	0.168	0.13	1	15	Asb8
Ctdsp13	0.00578705	0.291047	0.214	0.176	1	15	Ctdsp1
Polr3gl2	0.00579781	0.253887	0.22	0.179	1	15	Polr3gl
Pank21	0.00585767	0.313492	0.256	0.224	1	15	Pank2
Minpp12	0.00587341	0.306594	0.245	0.209	1	15	Minpp1
Pepd3	0.00595805	0.271972	0.287	0.254	1	15	Pepd
Ppcs1	0.00598365	0.262152	0.16	0.123	1	15	Ppcs
Ino80e3	0.00612681	0.288662	0.3	0.267	1	15	Ino80e
Tradd1	0.00625668	0.254112	0.15	0.113	1	15	Tradd
Apool	0.0069298	0.256997	0.23	0.196	1	15	Apool
Psmg22	0.00693094	0.287334	0.333	0.312	1	15	Psmg2
Arl6ip15	0.00708929	0.342069	0.599	0.588	1	15	Arl6ip1
Nsmce15	0.0071709	0.255247	0.452	0.449	1	15	Nsmce1
Oard13	0.00728475	0.263941	0.328	0.3	1	15	Oard1
Stard3nl3	0.00750435	0.251819	0.388	0.375	1	15	Stard3nl
Bet11	0.00780244	0.280884	0.346	0.327	1	15	Bet1
Phf231	0.00787433	0.285285	0.284	0.258	1	15	Phf23
Bok3	0.00796227	0.333167	0.212	0.18	1	15	Bok
Dera2	0.00796889	0.263359	0.341	0.315	1	15	Dera
Fam3a1	0.00896955	0.25337	0.165	0.129	1	15	Fam3a
Arpp193	0.00905859	0.307986	0.587	0.605	1	15	Arpp19
Phb3	0.00924918	0.284467	0.357	0.34	1	15	Phb
Parva2	0.00960617	0.308641	0.271	0.246	1	15	Parva
Hnrnpll2	0.00976541	0.323025	0.362	0.348	1	15	Hnrnpll
Mplkip2	0.00989591	0.322999	0.339	0.326	1	15	Mplkip
Cma1	0	5.79536	0.163	0.002	0	16	Cma1
Tpsb2	0	5.62962	0.114	0.001	0	16	Tpsb2
Il22	0	4.7903	0.226	0.001	0	16	Il22
Ltb	0	4.57167	0.663	0.006	0	16	Ltb
Cpa3	0	4.54712	0.307	0.001	0	16	Cpa3
Srgn	0	4.296	0.84	0.014	0	16	Srgn
Rac2	0	4.18112	0.982	0.015	0	16	Rac2
Lgals3	0	4.0891	0.681	0.014	0	16	Lgals3
Cd74	0	3.71902	0.244	0.008	0	16	Cd74
Cd7	0	3.62976	0.367	0.001	0	16	Cd7
Hdc	0	3.61931	0.313	0.002	0	16	Hdc
H2-D11	0	3.51725	0.913	0.111	0	16	H2-D1
Coro1a	0	3.4876	0.864	0.026	0	16	Coro1a
Arhgdib	0	3.45805	0.901	0.049	0	16	Arhgdib
Rgs1	0	3.19734	0.449	0.003	0	16	Rgs1
Ptprcap	0	3.18446	0.804	0.005	0	16	Ptprcap
Fcer1g	0	3.07831	0.687	0.012	0	16	Fcer1g
Cd52	0	3.07827	0.669	0.009	0	16	Cd52
Tyrobp	0	3.00806	0.53	0.011	0	16	Tyrobp
Tspo3	0	2.89526	0.867	0.18	0	16	Tspo
Fxyd5	0	2.84908	0.66	0.028	0	16	Fxyd5
Gmfg1	0	2.82964	0.726	0.019	0	16	Gmfg
H2-K12	0	2.81985	0.747	0.115	0	16	H2-K1
Tnfaip3	0	2.71951	0.608	0.01	0	16	Tnfaip3
Psmb8	0	2.68474	0.69	0.016	0	16	Psmb8
Emb4	0	2.60674	0.723	0.094	0	16	Emb
Gpr183	0	2.58819	0.488	0.004	0	16	Gpr183
Ccrl2	0	2.49293	0.361	0.008	0	16	Ccrl2
Gata2	0	2.4316	0.31	0.005	0	16	Gata2
Il7r	0	2.42845	0.455	0.001	0	16	Il7r
Cd37	0	2.36603	0.648	0.007	0	16	Cd37
Cd69	0	2.3605	0.373	0.002	0	16	Cd69
Gzmb	0	2.30257	0.114	0	0	16	Gzmb
Cd3g	0	2.28736	0.316	0.001	0	16	Cd3g
Nkg7	0	2.26538	0.386	0.001	0	16	Nkg7
Gpsm3	0	2.25585	0.645	0.049	0	16	Gpsm3
Cd53	0	2.248	0.533	0.008	0	16	Cd53
Batf	0	2.18823	0.401	0.006	0	16	Batf
Slc6a131	0	2.18453	0.497	0.023	0	16	Slc6a13
Fcgr3	0	2.17205	0.44	0.009	0	16	Fcgr3
Laptm5	0	2.16881	0.62	0.017	0	16	Laptm5
Il2rg	0	2.13976	0.533	0.005	0	16	Il2rg
Lcp1	0	2.13066	0.59	0.016	0	16	Lcp1
Cxcr6	0	2.05245	0.337	0.001	0	16	Cxcr6
Selplg	0	2.02576	0.503	0.008	0	16	Selplg
Asb2	0	2.0141	0.31	0.001	0	16	Asb2
Nabp1	0	1.99938	0.488	0.032	0	16	Nabp1
Lta	0	1.96314	0.211	0.001	0	16	Lta
Sla	0	1.85352	0.358	0.004	0	16	Sla
Pdcd1	0	1.84594	0.301	0.001	0	16	Pdcd1
Itgb7	0	1.8175	0.413	0.003	0	16	Itgb7
Prr29	0	1.77192	0.277	0.001	0	16	Prr29
Samsn1	0	1.76789	0.373	0.005	0	16	Samsn1
Il13	0	1.73752	0.157	0	0	16	Il13
Ptpn181	0	1.6976	0.446	0.03	0	16	Ptpn18
Cyp11a1	0	1.63331	0.22	0.001	0	16	Cyp11a1
Cd160	0	1.53346	0.289	0	0	16	Cd160
Fermt3	0	1.53239	0.383	0.009	0	16	Fermt3
Dok2	0	1.53198	0.367	0.009	0	16	Dok2
Lat	0	1.52842	0.34	0.003	0	16	Lat
Gimap1	0	1.49168	0.349	0.007	0	16	Gimap1
Tbc1d10c	0	1.48281	0.355	0.007	0	16	Tbc1d10c
Bin2	0	1.47197	0.331	0.005	0	16	Bin2
Xlr4a	0	1.46793	0.268	0.002	0	16	Xlr4a
Lat2	0	1.45123	0.256	0.007	0	16	Lat2
AI662270	0	1.43285	0.337	0.007	0	16	AI662270
Tspan322	0	1.41817	0.34	0.008	0	16	Tspan32
Smpx	0	1.40618	0.151	0.001	0	16	Smpx
Gpr171	0	1.39023	0.265	0.002	0	16	Gpr171
Ctse1	0	1.38588	0.265	0.012	0	16	Ctse
Xlr4b	0	1.37866	0.298	0.004	0	16	Xlr4b
Tnfrsf18	0	1.37605	0.226	0.005	0	16	Tnfrsf18
Gpr132	0	1.37595	0.241	0.001	0	16	Gpr132
Gpr65	0	1.36373	0.235	0.002	0	16	Gpr65
Hcls1	0	1.35419	0.364	0.008	0	16	Hcls1
Nfkbid	0	1.32867	0.265	0.004	0	16	Nfkbid
Napsa	0	1.29599	0.289	0.006	0	16	Napsa
Glipr1	0	1.29559	0.301	0.006	0	16	Glipr1
Arhgap9	0	1.25698	0.313	0.006	0	16	Arhgap9
Fyb	0	1.2431	0.283	0.011	0	16	Fyb
Ncf4	0	1.2307	0.316	0.011	0	16	Ncf4
Skap1	0	1.22	0.22	0.006	0	16	Skap1
Rhoh	0	1.18043	0.277	0.003	0	16	Rhoh
Rab371	0	1.16611	0.295	0.009	0	16	Rab37
Ccr2	0	1.15368	0.208	0.004	0	16	Ccr2
Apbb1ip	0	1.1468	0.274	0.006	0	16	Apbb1ip
Traf3ip3	0	1.13652	0.298	0.004	0	16	Traf3ip3
Lpxn	0	1.12307	0.244	0.003	0	16	Lpxn
H2-Oa	0	1.09585	0.223	0.002	0	16	H2-Oa
Arhgap30	0	1.0785	0.271	0.004	0	16	Arhgap30
Evi2a	0	1.03621	0.268	0.007	0	16	Evi2a
Icos	0	1.01536	0.142	0	0	16	Icos
Icam2	0	1.00099	0.277	0.009	0	16	Icam2
Xlr4c	0	0.995395	0.196	0.001	0	16	Xlr4c
Alox5	0	0.991525	0.181	0.003	0	16	Alox5
Ptprc	0	0.987458	0.226	0.004	0	16	Ptprc
Ikzf1	0	0.984167	0.256	0.003	0	16	Ikzf1
Cst7	0	0.979479	0.19	0	0	16	Cst7
Ptpn7	0	0.969002	0.232	0.004	0	16	Ptpn7
Ccr6	0	0.95492	0.117	0	0	16	Ccr6
Gimap5	0	0.949742	0.19	0.005	0	16	Gimap5
Il4	0	0.94138	0.142	0	0	16	Il4
Arhgap15	0	0.93753	0.223	0.004	0	16	Arhgap15
Hcst	0	0.903964	0.184	0.001	0	16	Hcst
Tnfsf11	0	0.894726	0.154	0.002	0	16	Tnfsf11
Lcp2	0	0.867776	0.175	0.003	0	16	Lcp2
Itgb2	0	0.841022	0.178	0.004	0	16	Itgb2
Cd48	0	0.840873	0.187	0.004	0	16	Cd48
Fmnl1	0	0.835665	0.211	0.006	0	16	Fmnl1
BC021614	0	0.835088	0.157	0.001	0	16	BC021614
Itk	0	0.829216	0.166	0	0	16	Itk
Neurl3	0	0.819886	0.172	0.002	0	16	Neurl3
Parvg	0	0.813602	0.208	0.002	0	16	Parvg
Il1rl1	0	0.810566	0.157	0	0	16	Il1rl1
Rgs18	0	0.792268	0.154	0.002	0	16	Rgs18
Zap70	0	0.783516	0.178	0.001	0	16	Zap70
Sash3	0	0.767085	0.196	0.003	0	16	Sash3
Sp110	0	0.766491	0.187	0.004	0	16	Sp110
Was	0	0.763524	0.19	0.004	0	16	Was
Tnfaip8l2	0	0.760944	0.184	0.005	0	16	Tnfaip8l2
P2ry10	0	0.747424	0.136	0	0	16	P2ry10
Txk	0	0.720186	0.136	0.001	0	16	Txk
Ctsw	0	0.717907	0.117	0	0	16	Ctsw
Ikzf3	0	0.703857	0.108	0.001	0	16	Ikzf3
Dock2	0	0.699248	0.151	0.002	0	16	Dock2
Tespa1	0	0.69648	0.169	0	0	16	Tespa1
Myo1g	0	0.695377	0.166	0.003	0	16	Myo1g
Il2rb	0	0.688257	0.114	0	0	16	Il2rb
Klrb1b	0	0.687691	0.117	0	0	16	Klrb1b
5430421N21Rik	0	0.683985	0.105	0	0	16	5430421N21Rik
S1pr4	0	0.682512	0.136	0.002	0	16	S1pr4
Rasal3	0	0.672018	0.163	0.001	0	16	Rasal3
Podnl1	0	0.660271	0.123	0.001	0	16	Podnl1
Cxcr5	0	0.653633	0.111	0	0	16	Cxcr5
Tuba8	0	0.637067	0.142	0	0	16	Tuba8
Cd200r1	0	0.623192	0.127	0.002	0	16	Cd200r1
Bfsp2	0	0.614721	0.142	0.002	0	16	Bfsp2
Adora3	0	0.597045	0.117	0.001	0	16	Adora3
1810011H11Rik	0	0.593894	0.114	0.001	0	16	1810011H11Rik
Clnk	0	0.590725	0.117	0	0	16	Clnk
Slc22a3	0	0.464082	0.105	0.001	0	16	Slc22a3
Ptpn6	4.38093e-305	1.18952	0.334	0.02	8.89022e-301	16	Ptpn6
Grap	1.59244e-302	1.04156	0.232	0.009	3.23154e-298	16	Grap
Cd84	1.86111e-297	0.699644	0.142	0.003	3.77676e-293	16	Cd84
Vav1	9.63078e-297	0.630164	0.148	0.003	1.95437e-292	16	Vav1
Tnfrsf25	8.8369e-292	1.0584	0.232	0.01	1.79327e-287	16	Tnfrsf25
Itgal	1.30876e-290	0.651326	0.142	0.003	2.65587e-286	16	Itgal
Rgs2	3.18392e-290	3.12169	0.684	0.106	6.46113e-286	16	Rgs2
Cd79b	6.32638e-287	1.12587	0.202	0.007	1.28381e-282	16	Cd79b
Tns4	1.54868e-281	0.541725	0.117	0.002	3.14274e-277	16	Tns4
Hmha1	6.93829e-277	1.12408	0.304	0.019	1.40799e-272	16	Hmha1
Itga4	9.51915e-277	1.82595	0.443	0.042	1.93172e-272	16	Itga4
Arhgap25	4.24263e-276	0.616972	0.136	0.003	8.60957e-272	16	Arhgap25
Myo1f	5.34391e-273	0.586918	0.154	0.004	1.08444e-268	16	Myo1f
AB124611	1.1927e-271	0.842935	0.172	0.005	2.42035e-267	16	AB124611
H2-Aa	1.94397e-270	2.90207	0.127	0.003	3.9449e-266	16	H2-Aa
Arg11	1.28036e-263	2.10509	0.316	0.022	2.59824e-259	16	Arg1
Nr4a12	2.93047e-262	2.32383	0.617	0.088	5.9468e-258	16	Nr4a1
Ptpn22	1.39962e-260	0.524153	0.102	0.002	2.84025e-256	16	Ptpn22
Gem	1.69465e-257	3.05664	0.5	0.059	3.43896e-253	16	Gem
Pim1	2.69556e-257	2.17234	0.578	0.081	5.4701e-253	16	Pim1
Dusp51	2.82623e-257	2.0775	0.47	0.051	5.73527e-253	16	Dusp5
Trpv2	4.62775e-256	0.717653	0.157	0.005	9.3911e-252	16	Trpv2
Slfn2	1.76985e-255	0.900393	0.187	0.007	3.59156e-251	16	Slfn2
Gna15	2.20889e-247	0.557456	0.102	0.002	4.4825e-243	16	Gna15
Nckap1l	1.9021e-243	0.454118	0.117	0.003	3.85994e-239	16	Nckap1l
Dusp2	9.39711e-241	1.66843	0.241	0.013	1.90696e-236	16	Dusp2
Acap1	1.04592e-240	0.861907	0.226	0.011	2.12249e-236	16	Acap1
Cd822	6.9841e-240	3.06496	0.602	0.095	1.41728e-235	16	Cd82
Sla2	1.03157e-235	0.498545	0.114	0.003	2.09336e-231	16	Sla2
Zc3h12a	9.33137e-234	0.848154	0.151	0.005	1.89362e-229	16	Zc3h12a
Csrnp1	4.15378e-232	1.41027	0.352	0.031	8.42926e-228	16	Csrnp1
Slc45a3	1.49222e-231	0.918218	0.154	0.005	3.02816e-227	16	Slc45a3
Junb3	1.45384e-230	4.09729	0.976	0.395	2.95028e-226	16	Junb
Tagln23	1.01158e-229	2.6472	0.901	0.279	2.0528e-225	16	Tagln2
Il16	6.62654e-225	0.729236	0.151	0.005	1.34472e-220	16	Il16
Gata3	7.49401e-224	0.930618	0.16	0.006	1.52076e-219	16	Gata3
Lsp11	1.88762e-220	2.61313	0.608	0.106	3.83054e-216	16	Lsp1
Lrmp1	2.20304e-213	0.897742	0.223	0.013	4.47062e-209	16	Lrmp
Traf1	1.05962e-212	0.989097	0.157	0.006	2.15028e-208	16	Traf1
Serpina3g	3.75939e-208	1.33775	0.184	0.009	7.62894e-204	16	Serpina3g
Psmb9	8.58785e-207	0.954059	0.22	0.013	1.74273e-202	16	Psmb9
Nrros	5.62735e-201	0.958369	0.22	0.013	1.14196e-196	16	Nrros
Nfkbia1	1.18692e-200	3.72557	0.843	0.281	2.40861e-196	16	Nfkbia
Inpp5d	4.58095e-199	0.430411	0.102	0.002	9.29612e-195	16	Inpp5d
Lpcat2	3.54309e-196	0.914475	0.196	0.011	7.19e-192	16	Lpcat2
Ctss	7.90159e-196	0.817125	0.181	0.009	1.60347e-191	16	Ctss
2001-09-01	1.45043e-195	1.81779	0.461	0.065	2.94336e-191	16	2001-09-01
Rorc2	3.46163e-193	1.29081	0.253	0.019	7.02469e-189	16	Rorc
Rab19	3.81147e-191	0.688093	0.133	0.005	7.73461e-187	16	Rab19
B2m3	5.29585e-190	2.80111	0.943	0.455	1.07469e-185	16	B2m
Maff	3.51096e-185	2.58265	0.476	0.072	7.12479e-181	16	Maff
Lst1	4.51959e-185	0.860764	0.172	0.009	9.17161e-181	16	Lst1
Csf2rb	2.65039e-184	0.521259	0.117	0.004	5.37844e-180	16	Csf2rb
4930523C07Rik2	5.57642e-184	1.07811	0.262	0.021	1.13162e-179	16	4930523C07Rik
Tagap	7.41421e-181	0.835838	0.145	0.006	1.50457e-176	16	Tagap
Ccdc184	4.45679e-179	1.60706	0.166	0.008	9.04417e-175	16	Ccdc184
Unc13d	4.07378e-175	0.509271	0.111	0.004	8.26692e-171	16	Unc13d
Tcf7	1.00464e-169	1.68316	0.316	0.034	2.03872e-165	16	Tcf7
Dusp16	1.27664e-168	3.25359	0.822	0.282	2.59069e-164	16	Dusp1
Ncf2	9.21679e-168	0.745695	0.181	0.011	1.87036e-163	16	Ncf2
Cited42	9.86681e-166	1.34986	0.235	0.019	2.00227e-161	16	Cited4
Dapp1	9.95168e-166	0.828574	0.193	0.012	2.01949e-161	16	Dapp1
Stap1	3.93059e-165	0.546892	0.105	0.003	7.97634e-161	16	Stap1
Ltb4r1	3.85738e-164	0.642287	0.114	0.004	7.82778e-160	16	Ltb4r1
Pstpip1	1.09197e-163	0.567112	0.13	0.005	2.21593e-159	16	Pstpip1
Gm20186	4.08238e-163	0.880474	0.133	0.006	8.28438e-159	16	Gm20186
Cyba5	1.24506e-156	2.21628	0.904	0.397	2.5266e-152	16	Cyba
Arpc1b3	2.40844e-155	2.12026	0.919	0.483	4.88745e-151	16	Arpc1b
Pld4	4.46205e-155	0.837916	0.163	0.009	9.05483e-151	16	Pld4
Pkp31	9.30378e-155	0.805168	0.166	0.01	1.88802e-150	16	Pkp3
Gimap6	1.44069e-153	1.09348	0.226	0.018	2.92359e-149	16	Gimap6
Alox5ap	1.88437e-153	2.72431	0.25	0.023	3.82396e-149	16	Alox5ap
Serpinb1a2	5.07166e-153	2.60026	0.437	0.07	1.02919e-148	16	Serpinb1a
Fam105a	1.65016e-151	1.63527	0.316	0.037	3.34866e-147	16	Fam105a
Shisa54	1.05542e-150	2.66014	0.747	0.245	2.14176e-146	16	Shisa5
S100a4	1.12338e-148	1.085	0.235	0.021	2.27967e-144	16	S100a4
Rab27b1	1.22307e-147	1.18626	0.202	0.016	2.48197e-143	16	Rab27b
Slc41a3	9.65218e-147	1.06855	0.25	0.024	1.95872e-142	16	Slc41a3
Tnfrsf13b	1.88375e-146	0.558959	0.12	0.005	3.82268e-142	16	Tnfrsf13b
Ccl9	9.5217e-146	2.8016	0.12	0.005	1.93224e-141	16	Ccl9
Pfn18	1.50888e-145	1.55116	1	0.951	3.06196e-141	16	Pfn1
Ly6e4	1.80776e-145	3.06614	0.825	0.355	3.66849e-141	16	Ly6e
Itm2b6	6.1723e-141	1.9119	0.985	0.835	1.25254e-136	16	Itm2b
Tgfb1	2.22098e-138	1.3091	0.364	0.054	4.50704e-134	16	Tgfb1
Rassf5	3.50294e-137	0.642953	0.145	0.008	7.10852e-133	16	Rassf5
Limd26	6.72521e-136	2.1245	0.877	0.471	1.36475e-131	16	Limd2
Prr135	2.17544e-135	2.07505	0.783	0.313	4.41461e-131	16	Prr13
Def6	4.36279e-135	0.814517	0.226	0.021	8.85342e-131	16	Def6
Vps37b1	1.10033e-134	2.40485	0.494	0.108	2.2329e-130	16	Vps37b
Lilrb4a	1.97008e-132	1.09478	0.105	0.004	3.99788e-128	16	Lilrb4a
Ostf1	2.40781e-131	1.90025	0.762	0.299	4.88617e-127	16	Ostf1
Rinl	2.99278e-131	0.548388	0.12	0.006	6.07326e-127	16	Rinl
Hs3st1	3.45148e-131	2.1423	0.28	0.034	7.00409e-127	16	Hs3st1
Rnf125	3.6585e-129	0.697627	0.145	0.009	7.4242e-125	16	Rnf125
Ebi3	6.48152e-126	0.733996	0.136	0.008	1.3153e-121	16	Ebi3
H2-Eb1	3.89839e-125	2.06273	0.117	0.006	7.91101e-121	16	H2-Eb1
Cmtm72	3.88149e-124	2.35592	0.614	0.189	7.87671e-120	16	Cmtm7
Serpinb6b	4.70523e-124	0.920242	0.154	0.011	9.54832e-120	16	Serpinb6b
Tap2	1.56202e-122	0.793395	0.196	0.018	3.1698e-118	16	Tap2
Cebpb2	3.44121e-122	2.83244	0.732	0.283	6.98324e-118	16	Cebpb
H2-T23	4.73675e-122	1.15452	0.229	0.024	9.61229e-118	16	H2-T23
Cx3cr1	1.60148e-121	0.592779	0.102	0.005	3.24989e-117	16	Cx3cr1
Nrgn2	5.35771e-120	1.64196	0.346	0.056	1.08724e-115	16	Nrgn
Zfp361	1.10717e-118	2.17857	0.494	0.113	2.24678e-114	16	Zfp36
Rgcc4	8.04237e-117	2.35106	0.434	0.086	1.63204e-112	16	Rgcc
Stxbp25	3.08824e-116	1.25246	0.389	0.071	6.26697e-112	16	Stxbp2
Ccl3	4.21556e-116	2.94504	0.102	0.005	8.55463e-112	16	Ccl3
Ecm1	2.27131e-114	1.08713	0.238	0.028	4.60918e-110	16	Ecm1
Ier26	3.2076e-114	2.36872	0.913	0.618	6.50918e-110	16	Ier2
Rpl13a8	6.80791e-114	1.35176	0.997	0.9	1.38153e-109	16	Rpl13a
B4galnt1	4.31525e-113	0.846286	0.184	0.017	8.75694e-109	16	B4galnt1
Ppp1r15a3	2.03738e-110	2.58691	0.648	0.23	4.13446e-106	16	Ppp1r15a
Klhl6	5.24425e-110	0.902652	0.178	0.016	1.06422e-105	16	Klhl6
Hbb-bs2	1.34212e-107	1.1238	0.861	0.344	2.72356e-103	16	Hbb-bs
Cyth4	5.273e-107	0.497505	0.108	0.006	1.07005e-102	16	Cyth4
Plek	3.17428e-106	0.905468	0.102	0.005	6.44157e-102	16	Plek
Pacsin1	2.97893e-105	0.802493	0.169	0.015	6.04515e-101	16	Pacsin1
Sh3bgrl34	2.66277e-104	1.779	0.873	0.613	5.40355e-100	16	Sh3bgrl3
Arl6ip55	6.90556e-104	1.7781	0.75	0.311	1.40134e-99	16	Arl6ip5
Sigirr	1.6946e-102	0.633814	0.142	0.011	3.43885e-98	16	Sigirr
Spi1	7.78688e-101	0.583746	0.133	0.01	1.58019e-96	16	Spi1
Pglyrp1	1.06283e-100	0.766537	0.136	0.01	2.1568e-96	16	Pglyrp1
Capg2	4.32396e-98	1.42613	0.367	0.072	8.7746e-94	16	Capg
S100a102	1.74309e-97	1.88096	0.792	0.406	3.53725e-93	16	S100a10
Dock8	1.96536e-95	0.442641	0.117	0.008	3.9883e-91	16	Dock8
Rora1	4.68511e-95	1.88324	0.419	0.102	9.5075e-91	16	Rora
Cytip	6.51329e-95	0.778387	0.22	0.028	1.32174e-90	16	Cytip
Ctsc4	2.84864e-94	1.09839	0.422	0.097	5.78074e-90	16	Ctsc
Gltscr28	5.46677e-94	1.68657	0.786	0.349	1.10937e-89	16	Gltscr2
Cotl16	7.24732e-94	1.73041	0.801	0.447	1.4707e-89	16	Cotl1
Pycard	9.77662e-94	1.27757	0.398	0.09	1.98397e-89	16	Pycard
Fos6	1.2489e-92	1.99559	0.849	0.415	2.53439e-88	16	Fos
Runx3	1.34679e-91	0.61225	0.154	0.014	2.73304e-87	16	Runx3
Clic15	8.7435e-91	1.28802	0.94	0.785	1.77432e-86	16	Clic1
4632428N05Rik	3.25011e-90	0.614899	0.13	0.01	6.59545e-86	16	4632428N05Rik
Birc3	1.41366e-89	0.84389	0.169	0.018	2.86874e-85	16	Birc3
Stk17b	1.62764e-89	1.54835	0.407	0.101	3.30296e-85	16	Stk17b
Ldha2	7.37611e-89	1.84245	0.931	0.76	1.49683e-84	16	Ldha
Il17re	2.5782e-88	0.639722	0.108	0.007	5.23193e-84	16	Il17re
Oaz14	3.04655e-88	0.997799	0.994	0.945	6.18236e-84	16	Oaz1
Rpl49	1.41073e-87	0.928635	0.994	0.958	2.86279e-83	16	Rpl4
Fes	1.22716e-86	0.669725	0.157	0.016	2.49027e-82	16	Fes
Ptk2b	1.42752e-86	0.583613	0.114	0.008	2.89687e-82	16	Ptk2b
Pxdc1	6.32418e-86	2.01274	0.316	0.063	1.28337e-81	16	Pxdc1
Arpc24	4.2238e-84	1.25015	0.904	0.795	8.57136e-80	16	Arpc2
Lgals9	3.01447e-83	1.05631	0.259	0.042	6.11727e-79	16	Lgals9
Fli1	1.77814e-82	0.796078	0.205	0.027	3.60839e-78	16	Fli1
Mfng2	1.3481e-81	0.751381	0.232	0.035	2.7357e-77	16	Mfng
AI4676061	2.43962e-81	0.523985	0.145	0.014	4.95072e-77	16	AI467606
Fosl2	4.19564e-81	1.0808	0.271	0.048	8.5142e-77	16	Fosl2
Rpl108	8.67746e-81	0.894028	0.994	0.957	1.76092e-76	16	Rpl10
Crem	1.25347e-80	1.94279	0.422	0.117	2.54366e-76	16	Crem
Rftn1	1.19598e-78	0.617754	0.193	0.025	2.427e-74	16	Rftn1
Rasgef1b	5.26821e-77	0.767541	0.157	0.018	1.06908e-72	16	Rasgef1b
Fgl2	6.30545e-77	0.658767	0.123	0.011	1.27957e-72	16	Fgl2
Plac82	1.35015e-76	1.83407	0.298	0.059	2.73985e-72	16	Plac8
Serinc32	1.46492e-76	1.73074	0.617	0.272	2.97277e-72	16	Serinc3
Klk82	2.39831e-76	1.1787	0.349	0.08	4.86688e-72	16	Klk8
Fam110a1	3.95438e-76	1.89456	0.416	0.12	8.02463e-72	16	Fam110a
Anxa11	5.18804e-76	1.43025	0.214	0.032	1.05281e-71	16	Anxa1
Abi3	5.26315e-75	0.452285	0.139	0.014	1.06805e-70	16	Abi3
Stx11	6.92385e-75	0.839096	0.13	0.012	1.40506e-70	16	Stx11
Tgif14	7.15762e-75	1.74881	0.467	0.154	1.4525e-70	16	Tgif1
Elf12	7.17823e-75	1.27961	0.361	0.09	1.45668e-70	16	Elf1
Gm26532	1.05333e-74	0.881007	0.196	0.028	2.13752e-70	16	Gm26532
Btg24	1.24949e-74	2.20844	0.581	0.233	2.53559e-70	16	Btg2
Rpl18a3	5.71814e-74	0.688549	0.991	0.991	1.16038e-69	16	Rpl18a
Tspan133	1.02748e-73	1.57868	0.587	0.237	2.08507e-69	16	Tspan13
Cd27	1.06755e-73	0.574457	0.102	0.008	2.16638e-69	16	Cd27
Arpc3	2.26262e-72	1.42815	0.825	0.63	4.59154e-68	16	Arpc3
Car21	4.98402e-72	1.70745	0.404	0.113	1.01141e-67	16	Car2
Ifngr1	5.50234e-72	1.84552	0.512	0.191	1.11659e-67	16	Ifngr1
Actr33	3.87409e-71	1.42774	0.789	0.558	7.86169e-67	16	Actr3
Sepp14	7.98348e-71	1.80512	0.539	0.2	1.62009e-66	16	Sepp1
Gm87308	2.76337e-70	1.11327	0.864	0.458	5.6077e-66	16	Gm8730
Gnb2l18	3.96438e-70	1.13406	0.904	0.468	8.04492e-66	16	Gnb2l1
Arpc55	1.07597e-68	1.30826	0.819	0.593	2.18346e-64	16	Arpc5
Fuca22	1.6808e-68	0.977181	0.346	0.084	3.41085e-64	16	Fuca2
Jund6	6.40128e-68	1.40122	0.913	0.749	1.29901e-63	16	Jund
Tox21	6.59868e-68	0.788441	0.16	0.021	1.33907e-63	16	Tox2
Rps37	2.53071e-66	0.688796	0.991	0.981	5.13558e-62	16	Rps3
Saraf4	6.75856e-66	1.59634	0.699	0.395	1.37151e-61	16	Saraf
Mapkapk3	2.97637e-65	0.735651	0.16	0.021	6.03996e-61	16	Mapkapk3
Kit1	5.0943e-65	1.12015	0.262	0.055	1.03379e-60	16	Kit
Ahr	4.15982e-64	0.650114	0.157	0.021	8.44152e-60	16	Ahr
Fam195a1	1.15395e-63	1.05702	0.226	0.042	2.34171e-59	16	Fam195a
Tapbp3	5.33965e-63	1.16467	0.319	0.08	1.08357e-58	16	Tapbp
Nr4a2	7.52997e-62	1.16728	0.211	0.038	1.52806e-57	16	Nr4a2
Eif11	3.48044e-61	0.798528	0.991	0.966	7.06286e-57	16	Eif1
Nfkbie	5.18311e-61	0.757903	0.12	0.013	1.05181e-56	16	Nfkbie
Tcp11l22	7.02998e-61	1.03983	0.253	0.053	1.42659e-56	16	Tcp11l2
Pnrc14	7.00263e-59	1.49774	0.756	0.511	1.42104e-54	16	Pnrc1
Nfkbiz	1.5615e-58	1.42586	0.283	0.069	3.16874e-54	16	Nfkbiz
Fam129a1	1.5145e-57	0.602681	0.16	0.024	3.07337e-53	16	Fam129a
Tifa	4.70362e-57	0.667592	0.16	0.024	9.54506e-53	16	Tifa
Rps92	1.34335e-56	0.589254	0.994	0.989	2.72606e-52	16	Rps9
Lyl11	2.53532e-56	0.520613	0.105	0.011	5.14491e-52	16	Lyl1
Hba-a11	3.68805e-56	0.688393	0.654	0.303	7.48415e-52	16	Hba-a1
Plaur	8.91479e-56	0.717032	0.133	0.017	1.80908e-51	16	Plaur
Socs12	4.27447e-55	1.078	0.289	0.072	8.67418e-51	16	Socs1
Rpl147	1.63294e-54	0.626541	0.991	0.986	3.31373e-50	16	Rpl14
Neat11	5.75895e-54	1.14464	0.307	0.083	1.16866e-49	16	Neat1
Tm6sf1	9.82741e-54	0.673771	0.184	0.032	1.99428e-49	16	Tm6sf1
Icam1	2.90244e-53	0.927769	0.178	0.031	5.88993e-49	16	Icam1
Sec11c3	5.4299e-52	1.43149	0.575	0.299	1.10189e-47	16	Sec11c
Tmsb4x4	7.77748e-52	1.13226	0.994	0.957	1.57828e-47	16	Tmsb4x
D16Ertd472e	8.66579e-52	1.16302	0.268	0.068	1.75855e-47	16	D16Ertd472e
Id23	1.22385e-51	1.67826	0.708	0.468	2.48355e-47	16	Id2
Sat11	1.80557e-51	1.38616	0.488	0.209	3.66403e-47	16	Sat1
Rplp01	2.24366e-51	0.540736	0.988	0.991	4.55306e-47	16	Rplp0
Hprt5	2.91677e-51	1.09996	0.467	0.18	5.919e-47	16	Hprt
Ramp11	4.1487e-51	1.22811	0.277	0.07	8.41895e-47	16	Ramp1
Tuba4a5	1.22269e-49	0.944137	0.256	0.062	2.4812e-45	16	Tuba4a
Pabpc16	2.91441e-49	0.842093	0.931	0.877	5.91422e-45	16	Pabpc1
Rnaset2b4	3.35567e-49	1.01678	0.343	0.104	6.80965e-45	16	Rnaset2b
Gpx15	3.37374e-49	1.41455	0.753	0.628	6.84632e-45	16	Gpx1
Fosb2	1.97309e-48	1.29026	0.395	0.137	4.004e-44	16	Fosb
Ikzf2	3.10405e-48	1.05397	0.256	0.066	6.29904e-44	16	Ikzf2
Lag3	3.29592e-48	0.493794	0.108	0.013	6.68841e-44	16	Lag3
Ucp22	4.00819e-48	1.24858	0.431	0.173	8.13383e-44	16	Ucp2
Mif4gd2	1.19389e-47	1.11465	0.304	0.091	2.42276e-43	16	Mif4gd
Gimap9	2.0508e-47	0.863698	0.187	0.037	4.1617e-43	16	Gimap9
Espn2	2.94036e-47	0.859465	0.217	0.049	5.96688e-43	16	Espn
Vasp5	1.74248e-46	1.31124	0.599	0.341	3.53602e-42	16	Vasp
Arpc44	4.69825e-45	1.13972	0.729	0.566	9.53416e-41	16	Arpc4
Ifrd11	7.94799e-45	1.81649	0.563	0.328	1.61289e-40	16	Ifrd1
Gm102607	1.47717e-44	0.742353	0.819	0.447	2.99763e-40	16	Gm10260
Man2b11	2.9335e-44	1.44491	0.334	0.115	5.95296e-40	16	Man2b1
Bhlhe401	5.25553e-44	1.78507	0.286	0.088	1.0665e-39	16	Bhlhe40
Lck	6.32199e-44	0.533658	0.13	0.02	1.28292e-39	16	Lck
Crip13	6.33512e-44	1.35149	0.47	0.2	1.28559e-39	16	Crip1
Capzb7	7.45676e-44	1.0866	0.789	0.69	1.5132e-39	16	Capzb
Fcho1	2.15999e-43	0.563802	0.136	0.022	4.38328e-39	16	Fcho1
Rps58	2.77303e-43	0.526116	0.997	0.986	5.62732e-39	16	Rps5
Rpl314	1.54994e-42	0.537702	0.988	0.985	3.14529e-38	16	Rpl3
Cd831	2.17517e-42	1.2929	0.136	0.022	4.41407e-38	16	Cd83
Itm2c5	4.27448e-42	1.39304	0.681	0.466	8.6742e-38	16	Itm2c
Galnt122	4.48153e-42	0.792744	0.184	0.039	9.09438e-38	16	Galnt12
Dgat1	8.92636e-42	1.13014	0.274	0.082	1.81143e-37	16	Dgat1
Pkm4	1.398e-41	0.956585	0.858	0.796	2.83697e-37	16	Pkm
Ifi351	1.61728e-41	0.694032	0.202	0.046	3.28194e-37	16	Ifi35
Cd472	1.62444e-41	1.26142	0.681	0.485	3.29647e-37	16	Cd47
Rrad	2.01175e-41	1.88512	0.211	0.052	4.08244e-37	16	Rrad
Tmem1231	2.17731e-41	1.42331	0.431	0.194	4.41842e-37	16	Tmem123
Eif3h8	4.46809e-41	0.746215	0.898	0.847	9.0671e-37	16	Eif3h
Mfsd61	1.63959e-40	0.663747	0.142	0.026	3.32721e-36	16	Mfsd6
Ubc8	1.99279e-40	0.85535	0.889	0.777	4.04396e-36	16	Ubc
Ppp1ca8	2.609e-40	0.852	0.861	0.826	5.29445e-36	16	Ppp1ca
Adgre5	2.62311e-40	0.773531	0.202	0.048	5.32308e-36	16	Adgre5
P2ry14	1.23035e-39	0.719576	0.13	0.022	2.49674e-35	16	P2ry14
Emid12	1.70055e-39	0.935996	0.31	0.104	3.45093e-35	16	Emid1
Zfp36l17	1.76062e-39	1.42224	0.675	0.494	3.57284e-35	16	Zfp36l1
Cnp2	2.16954e-39	1.22119	0.343	0.127	4.40265e-35	16	Cnp
Nfkb2	2.51644e-39	0.796459	0.169	0.036	5.10661e-35	16	Nfkb2
Bcl2	2.71396e-39	1.64498	0.361	0.147	5.50744e-35	16	Bcl2
Aldoa4	2.9435e-39	1.05692	0.87	0.805	5.97325e-35	16	Aldoa
Trf1	7.34979e-39	0.662231	0.166	0.034	1.49149e-34	16	Trf
Sema4d	1.94227e-38	0.440695	0.108	0.016	3.94146e-34	16	Sema4d
Acp53	2.29965e-38	0.729705	0.172	0.037	4.66668e-34	16	Acp5
Dll11	4.74571e-38	0.983492	0.169	0.037	9.63046e-34	16	Dll1
Gltp5	5.32782e-38	0.987903	0.416	0.18	1.08117e-33	16	Gltp
Tonsl9	5.66432e-38	1.02371	0.539	0.277	1.14946e-33	16	Tonsl
Arrb2	6.41267e-38	0.911351	0.262	0.081	1.30132e-33	16	Arrb2
Ier54	8.86391e-38	1.51918	0.503	0.267	1.79875e-33	16	Ier5
H2-Ab1	1.3816e-37	2.36813	0.12	0.02	2.80368e-33	16	H2-Ab1
Prkar1a4	1.6986e-37	0.899376	0.789	0.717	3.44697e-33	16	Prkar1a
Tmbim67	2.14715e-37	0.841918	0.825	0.729	4.35721e-33	16	Tmbim6
Psen2	3.66988e-37	0.790364	0.196	0.049	7.44729e-33	16	Psen2
Zbtb16	8.62154e-37	0.51384	0.111	0.018	1.74957e-32	16	Zbtb16
P2rx4	2.35204e-36	0.80627	0.214	0.057	4.773e-32	16	P2rx4
Slc25a55	9.54692e-36	0.822789	0.895	0.854	1.93736e-31	16	Slc25a5
Eif5a8	2.86714e-35	0.732458	0.931	0.917	5.81828e-31	16	Eif5a
0610011F06Rik4	1.85518e-34	0.771621	0.377	0.148	3.76471e-30	16	0610011F06Rik
Gadd45b3	2.40185e-34	1.48738	0.271	0.091	4.87407e-30	16	Gadd45b
Il3ra	4.90174e-34	0.592395	0.148	0.031	9.9471e-30	16	Il3ra
Dok1	7.25826e-34	0.741982	0.193	0.05	1.47292e-29	16	Dok1
Rps6ka1	8.94572e-34	0.617483	0.181	0.045	1.81536e-29	16	Rps6ka1
Selk8	1.06226e-33	0.804289	0.705	0.412	2.15565e-29	16	Selk
Ptpre	1.18895e-33	0.49599	0.13	0.025	2.41274e-29	16	Ptpre
Ankrd441	1.23337e-33	0.733231	0.178	0.044	2.50288e-29	16	Ankrd44
2006-09-01	3.12721e-33	1.01077	0.377	0.171	6.34605e-29	16	2006-09-01
Csk	5.27602e-33	1.11559	0.407	0.198	1.07066e-28	16	Csk
Eif3f6	6.4072e-33	0.55072	0.946	0.893	1.30021e-28	16	Eif3f
Ypel34	7.16343e-33	1.19158	0.506	0.28	1.45368e-28	16	Ypel3
Rps4x2	7.26241e-33	0.451473	0.994	0.986	1.47376e-28	16	Rps4x
Rps218	1.11629e-32	0.604383	0.985	0.977	2.26528e-28	16	Rps2
S100a131	4.87473e-32	1.01728	0.346	0.145	9.89228e-28	16	S100a13
Crlf3	7.892e-32	0.927026	0.325	0.133	1.60152e-27	16	Crlf3
Snx20	1.89175e-31	0.508252	0.123	0.024	3.83893e-27	16	Snx20
Arrdc12	2.72292e-31	0.785182	0.181	0.047	5.52562e-27	16	Arrdc1
Plekho2	3.1231e-31	0.530966	0.139	0.03	6.33772e-27	16	Plekho2
Lmna3	5.23774e-31	1.27585	0.518	0.296	1.06289e-26	16	Lmna
Cfl14	9.01201e-31	0.515324	0.979	0.954	1.82881e-26	16	Cfl1
Rps72	1.45317e-30	0.401142	0.988	0.982	2.94891e-26	16	Rps7
Rps193	1.63711e-30	0.394175	0.997	0.99	3.32218e-26	16	Rps19
Fth12	3.52736e-30	0.748107	0.982	0.97	7.15808e-26	16	Fth1
Esyt1	3.70203e-30	0.613754	0.208	0.061	7.51252e-26	16	Esyt1
Tnfaip86	4.83673e-30	1.1872	0.503	0.291	9.81518e-26	16	Tnfaip8
Spon22	5.34165e-30	0.557974	0.139	0.03	1.08398e-25	16	Spon2
Bid2	8.95541e-30	0.653775	0.199	0.058	1.81732e-25	16	Bid
Spint25	1.49902e-29	0.61622	0.437	0.187	3.04196e-25	16	Spint2
Tmem50a6	1.50847e-29	1.00989	0.684	0.554	3.06113e-25	16	Tmem50a
Nmi1	3.14986e-29	0.626273	0.154	0.037	6.39201e-25	16	Nmi
Ctsd3	4.20886e-29	1.21441	0.623	0.462	8.54104e-25	16	Ctsd
Cnbp9	7.2676e-29	0.645947	0.91	0.866	1.47481e-24	16	Cnbp
Nfkb1	8.89151e-29	1.01988	0.268	0.101	1.80435e-24	16	Nfkb1
1600014C10Rik	1.13875e-28	0.68395	0.157	0.039	2.31086e-24	16	1600014C10Rik
Tpst22	1.23999e-28	0.898176	0.373	0.173	2.51631e-24	16	Tpst2
2005-06-01	1.31986e-28	1.30048	0.765	0.658	2.6784e-24	16	Jun
Sep158	3.49895e-28	0.703163	0.735	0.435	7.10041e-24	16	2015-09-01
Sri5	4.67894e-28	1.08263	0.651	0.537	9.49497e-24	16	Sri
Cited24	6.60767e-28	1.7079	0.599	0.438	1.34089e-23	16	Cited2
Arid5a	7.47349e-28	0.619087	0.148	0.036	1.5166e-23	16	Arid5a
Smpdl3a2	1.54379e-27	0.773052	0.223	0.073	3.1328e-23	16	Smpdl3a
Nrm5	1.94161e-27	0.93779	0.355	0.167	3.9401e-23	16	Nrm
Selt7	2.39553e-27	0.83456	0.346	0.151	4.86126e-23	16	Selt
Acot73	4.13501e-27	0.934464	0.349	0.163	8.39118e-23	16	Acot7
Psme14	4.38592e-27	1.05311	0.572	0.417	8.90035e-23	16	Psme1
Ripk33	5.76844e-27	0.487144	0.196	0.058	1.17059e-22	16	Ripk3
Apobec31	6.52871e-27	0.827167	0.208	0.067	1.32487e-22	16	Apobec3
Vamp84	7.78801e-27	0.912653	0.551	0.333	1.58042e-22	16	Vamp8
Gyg5	1.51391e-26	1.04767	0.512	0.316	3.07219e-22	16	Gyg
N4bp2l1	2.38856e-26	0.528979	0.12	0.027	4.84711e-22	16	N4bp2l1
Slc9a3r12	3.18458e-26	0.951768	0.395	0.199	6.46247e-22	16	Slc9a3r1
Spcs28	5.89185e-26	0.734218	0.837	0.795	1.19563e-21	16	Spcs2
Ap1s31	6.00653e-26	0.341595	0.111	0.023	1.21891e-21	16	Ap1s3
Diap11	6.85408e-26	0.540824	0.12	0.026	1.3909e-21	16	Diap1
Ero1l2	1.15262e-25	1.03327	0.343	0.164	2.339e-21	16	Ero1l
Cdc425	1.46345e-25	0.628075	0.867	0.845	2.96977e-21	16	Cdc42
Hbb-bt2	1.56259e-25	0.270313	0.313	0.129	3.17096e-21	16	Hbb-bt
Smco43	1.93154e-25	1.01535	0.404	0.214	3.91967e-21	16	Smco4
Elmo1	1.24335e-24	0.486184	0.13	0.032	2.52314e-20	16	Elmo1
Lmo43	1.31785e-24	1.43469	0.639	0.551	2.67432e-20	16	Lmo4
Slc3a22	1.43648e-24	1.05026	0.611	0.481	2.91504e-20	16	Slc3a2
Cap13	1.44501e-24	0.981754	0.563	0.407	2.93236e-20	16	Cap1
Xist8	1.00696e-23	0.790233	0.413	0.195	2.04342e-19	16	Xist
Myl12a7	1.42293e-23	0.558411	0.855	0.774	2.88755e-19	16	Myl12a
Hebp12	1.684e-23	2.66956	0.377	0.205	3.41734e-19	16	Hebp1
2310036O22Rik10	2.91065e-23	0.673909	0.572	0.332	5.90658e-19	16	2310036O22Rik
H3f3b7	3.70269e-23	0.638763	0.991	0.976	7.51388e-19	16	H3f3b
Dusp102	4.95693e-23	0.726856	0.145	0.04	1.00591e-18	16	Dusp10
Atp6v1f3	7.71708e-23	0.766194	0.708	0.636	1.56603e-18	16	Atp6v1f
Taldo13	8.47837e-23	1.01101	0.699	0.647	1.72052e-18	16	Taldo1
Rpl92	9.01684e-23	0.344983	0.997	0.985	1.82979e-18	16	Rpl9
Ftl18	1.35178e-22	0.661346	0.991	0.65	2.74317e-18	16	Ftl1
Rtfdc16	1.52873e-22	0.7054	0.292	0.125	3.10226e-18	16	Rtfdc1
Pla2g71	2.65823e-22	1.62193	0.208	0.076	5.39435e-18	16	Pla2g7
Eef2k	2.74172e-22	0.731014	0.247	0.101	5.56378e-18	16	Eef2k
Rpl321	5.18936e-22	0.381022	0.994	0.99	1.05308e-17	16	Rpl32
Prkcd1	8.22659e-22	0.676882	0.178	0.058	1.66942e-17	16	Prkcd
Orai2	8.48584e-22	0.371436	0.111	0.026	1.72203e-17	16	Orai2
Inpp5k	1.06994e-21	0.627465	0.154	0.046	2.17123e-17	16	Inpp5k
Ptges	1.61812e-21	0.530769	0.111	0.027	3.28364e-17	16	Ptges
Tprgl3	2.01763e-21	1.03157	0.491	0.34	4.09438e-17	16	Tprgl
Gpi13	4.79306e-21	0.710634	0.651	0.539	9.72655e-17	16	Gpi1
Hilpda1	7.81528e-21	1.97218	0.346	0.188	1.58595e-16	16	Hilpda
Ppp1r18	2.11244e-20	0.775856	0.256	0.113	4.28678e-16	16	Ppp1r18
Cmtm6	2.3788e-20	0.725453	0.22	0.087	4.82731e-16	16	Cmtm6
Tox4	2.8186e-20	0.656978	0.19	0.067	5.71978e-16	16	Tox
Ets13	3.28265e-20	1.05213	0.286	0.136	6.66148e-16	16	Ets1
Emilin2	3.32089e-20	0.599001	0.102	0.024	6.73908e-16	16	Emilin2
Rpl114	4.16143e-20	0.335442	0.988	0.983	8.44479e-16	16	Rpl11
Capns17	8.98145e-20	0.645833	0.735	0.673	1.82261e-15	16	Capns1
2021-03-01	1.99212e-19	0.950181	0.377	0.22	4.04262e-15	16	2002-03-01
Fam96a7	2.51899e-19	0.882912	0.587	0.475	5.11178e-15	16	Fam96a
Asl3	2.56582e-19	0.759424	0.229	0.096	5.20683e-15	16	Asl
Sh3bp14	3.18866e-19	0.673655	0.295	0.14	6.47074e-15	16	Sh3bp1
Rel	3.41335e-19	0.498279	0.127	0.036	6.9267e-15	16	Rel
Samhd1	4.24363e-19	1.01327	0.268	0.129	8.61159e-15	16	Samhd1
Pdlim14	4.51945e-19	0.6744	0.208	0.081	9.17133e-15	16	Pdlim1
Npc26	7.82252e-19	0.643134	0.756	0.743	1.58742e-14	16	Npc2
Prdx63	1.25841e-18	0.871402	0.696	0.632	2.5537e-14	16	Prdx6
Psme25	2.08661e-18	0.80196	0.605	0.51	4.23435e-14	16	Psme2
Wdr14	2.39951e-18	0.865264	0.446	0.305	4.86933e-14	16	Wdr1
Calca1	3.04999e-18	1.59119	0.139	0.044	6.18935e-14	16	Calca
Relb	3.12572e-18	0.549941	0.117	0.033	6.34303e-14	16	Relb
Psmb17	3.37885e-18	0.433676	0.913	0.881	6.85669e-14	16	Psmb1
Fam63b	3.71562e-18	0.392705	0.111	0.03	7.54011e-14	16	Fam63b
Ccdc1013	3.72065e-18	0.551883	0.205	0.079	7.55031e-14	16	Ccdc101
Furin	4.02135e-18	0.713704	0.172	0.063	8.16053e-14	16	Furin
Sub14	4.36337e-18	0.509342	0.931	0.914	8.85459e-14	16	Sub1
Zc3hav1	4.47134e-18	0.657914	0.172	0.063	9.07368e-14	16	Zc3hav1
Batf3	6.19732e-18	0.468796	0.105	0.028	1.25762e-13	16	Batf3
Smek28	1.32081e-17	0.593381	0.268	0.122	2.68033e-13	16	Smek2
Nt5c4	1.59148e-17	0.952806	0.485	0.366	3.22958e-13	16	Nt5c
Psmb101	1.97056e-17	0.949703	0.367	0.225	3.99886e-13	16	Psmb10
Cd44	2.59161e-17	0.715031	0.166	0.061	5.25915e-13	16	Cd44
Edf13	4.2488e-17	0.758996	0.744	0.737	8.62209e-13	16	Edf1
Twf2	6.32943e-17	0.705208	0.328	0.18	1.28443e-12	16	Twf2
Tsc22d34	7.33272e-17	1.22053	0.377	0.233	1.48803e-12	16	Tsc22d3
Arl6ip16	7.48513e-17	0.650374	0.693	0.587	1.51896e-12	16	Arl6ip1
Cd342	2.98138e-16	0.581269	0.199	0.077	6.05012e-12	16	Cd34
Dazap25	3.0431e-16	0.935509	0.479	0.356	6.17537e-12	16	Dazap2
Ccng23	3.34747e-16	1.03272	0.283	0.147	6.79301e-12	16	Ccng2
Arhgef1	5.29841e-16	0.752803	0.28	0.147	1.07521e-11	16	Arhgef1
Rps111	5.8795e-16	0.340529	0.988	0.987	1.19313e-11	16	Rps11
Irf1	6.45425e-16	0.58879	0.142	0.048	1.30976e-11	16	Irf1
Hhex2	7.01448e-16	0.499115	0.142	0.047	1.42345e-11	16	Hhex
