## Supplementary material for "3D model of mouse embryonic pancreas and endocrine compartment using stem cell-derived mesoderm and pancreatic progenitors": Table S2 (part 2 of 2)

### Sheet: markergenes5 (continued)
	p_val	avg_log2FC	pct.1	pct.2	p_val_adj	cluster	gene
Stk10	7.51105e-16	0.426037	0.102	0.029	1.52422e-11	16	Stk10
Galt3	7.99914e-16	0.520848	0.214	0.092	1.62327e-11	16	Galt
Fam189b	8.46081e-16	0.581106	0.166	0.063	1.71695e-11	16	Fam189b
Syngr23	8.99733e-16	0.822352	0.343	0.203	1.82583e-11	16	Syngr2
Thy1	1.06865e-15	0.617662	0.13	0.042	2.1686e-11	16	Thy1
Gm13251	1.30039e-15	0.367958	0.123	0.039	2.63889e-11	16	Gm13251
Rpl17	1.34471e-15	0.321278	0.991	0.981	2.72882e-11	16	Rpl17
Unc1195	1.77082e-15	0.850182	0.416	0.279	3.59352e-11	16	Unc119
Ube2d39	2.0247e-15	0.562697	0.78	0.784	4.10873e-11	16	Ube2d3
Acsl52	2.70281e-15	0.65444	0.193	0.082	5.48482e-11	16	Acsl5
Creg15	4.83148e-15	0.919877	0.425	0.298	9.80453e-11	16	Creg1
Slmo211	9.41927e-15	0.616207	0.34	0.19	1.91145e-10	16	Slmo2
Scp23	9.53652e-15	0.798579	0.578	0.522	1.93525e-10	16	Scp2
Supt4a1	1.06802e-14	0.875081	0.551	0.484	2.16734e-10	16	Supt4a
P2rx11	1.20401e-14	0.443647	0.108	0.033	2.44331e-10	16	P2rx1
Ppt21	1.35468e-14	0.950592	0.295	0.171	2.74906e-10	16	Ppt2
Adipor16	1.44335e-14	0.952424	0.476	0.371	2.92898e-10	16	Adipor1
Slc2a3	1.60887e-14	0.729312	0.151	0.057	3.26488e-10	16	Slc2a3
Glmp4	1.78987e-14	0.822597	0.443	0.321	3.63218e-10	16	Glmp
Rpl23a2	2.06158e-14	0.309012	0.988	0.976	4.18357e-10	16	Rpl23a
Celf22	2.67466e-14	0.745518	0.521	0.404	5.42769e-10	16	Celf2
Serp16	2.87811e-14	0.730057	0.636	0.571	5.84054e-10	16	Serp1
Bre3	3.36066e-14	0.571986	0.235	0.112	6.81978e-10	16	Bre
Rps142	3.45879e-14	0.288166	0.994	0.989	7.01892e-10	16	Rps14
Siah23	3.62946e-14	0.814442	0.211	0.1	7.36525e-10	16	Siah2
Arf65	4.10941e-14	0.816842	0.47	0.365	8.33922e-10	16	Arf6
Trappc6a3	4.22568e-14	0.896858	0.407	0.29	8.57517e-10	16	Trappc6a
Hexb	4.91521e-14	0.870712	0.238	0.12	9.97444e-10	16	Hexb
Sh3kbp1	7.39264e-14	0.631169	0.193	0.087	1.50019e-09	16	Sh3kbp1
Ric8	1.18737e-13	0.472554	0.154	0.059	2.40953e-09	16	Ric8
Rnh13	1.83883e-13	0.692594	0.482	0.361	3.73154e-09	16	Rnh1
Gstt22	2.11176e-13	0.530751	0.145	0.055	4.28539e-09	16	Gstt2
Evl4	5.71343e-13	0.942632	0.41	0.305	1.15943e-08	16	Evl
Rhog	8.26514e-13	0.722453	0.244	0.132	1.67724e-08	16	Rhog
1500012F01Rik7	8.76733e-13	0.53612	0.431	0.271	1.77915e-08	16	1500012F01Rik
Pde6d4	1.14185e-12	0.938719	0.428	0.318	2.31715e-08	16	Pde6d
Hes15	1.56018e-12	2.49253	0.482	0.425	3.16608e-08	16	Hes1
2210016F16Rik3	1.88294e-12	0.492177	0.232	0.115	3.82105e-08	16	2210016F16Rik
Mxd1	2.42729e-12	0.611087	0.123	0.046	4.92569e-08	16	Mxd1
Tmem511	3.0754e-12	0.369116	0.108	0.037	6.24091e-08	16	Tmem51
Bin31	3.27613e-12	0.650516	0.247	0.132	6.64826e-08	16	Bin3
NCBP2-AS28	3.66466e-12	0.466578	0.446	0.285	7.4367e-08	16	NCBP2-AS2
Mkrn14	4.02546e-12	0.862173	0.377	0.261	8.16886e-08	16	Mkrn1
Rps272	4.14129e-12	0.297945	0.967	0.966	8.40392e-08	16	Rps27
Ppp2r48	4.32609e-12	0.511471	0.262	0.139	8.77894e-08	16	Ppp2r4
Taok3	7.81591e-12	0.529249	0.214	0.109	1.58608e-07	16	Taok3
Tceb31	8.89187e-12	0.506092	0.151	0.062	1.80443e-07	16	Tceb3
Cdk2ap24	1.20239e-11	0.824743	0.398	0.291	2.44002e-07	16	Cdk2ap2
l7Rn68	1.2243e-11	0.558908	0.364	0.224	2.48447e-07	16	l7Rn6
Htatip21	1.36202e-11	0.339554	0.114	0.041	2.76394e-07	16	Htatip2
Dbnl2	1.41353e-11	0.77205	0.419	0.324	2.86849e-07	16	Dbnl
Tmc6	1.48252e-11	0.363453	0.105	0.037	3.00847e-07	16	Tmc6
Prelid2	1.83976e-11	0.511233	0.154	0.066	3.73342e-07	16	Prelid2
Cpsf3l5	2.00314e-11	0.539433	0.211	0.106	4.06497e-07	16	Cpsf3l
Pfkp1	2.10372e-11	0.498933	0.145	0.061	4.26909e-07	16	Pfkp
Tmed96	2.20905e-11	0.403255	0.78	0.771	4.48282e-07	16	Tmed9
Cnppd1	2.28346e-11	0.671332	0.232	0.127	4.63383e-07	16	Cnppd1
Nhp2l16	3.06338e-11	0.513219	0.283	0.157	6.21651e-07	16	Nhp2l1
Hn18	3.21725e-11	0.453745	0.494	0.335	6.52877e-07	16	Hn1
Klf22	4.24574e-11	1.03667	0.352	0.226	8.61587e-07	16	Klf2
Stra138	4.8228e-11	0.572133	0.358	0.23	9.7869e-07	16	Stra13
Prkcb	4.82369e-11	0.585962	0.163	0.076	9.7887e-07	16	Prkcb
Igfbp73	5.14285e-11	0.70303	0.262	0.142	1.04364e-06	16	Igfbp7
Leprotl12	5.58046e-11	0.895603	0.383	0.292	1.13244e-06	16	Leprotl1
Stk241	6.56778e-11	0.728794	0.289	0.187	1.3328e-06	16	Stk24
Gla	6.71021e-11	0.544137	0.127	0.051	1.3617e-06	16	Gla
Ppp4c8	8.30277e-11	0.586836	0.581	0.525	1.68488e-06	16	Ppp4c
Rbm395	1.39113e-10	0.402102	0.87	0.856	2.82303e-06	16	Rbm39
Atp5f12	1.42602e-10	0.442746	0.843	0.876	2.89382e-06	16	Atp5f1
Cnn26	1.60553e-10	0.762	0.473	0.364	3.25811e-06	16	Cnn2
Lpcat33	1.74164e-10	0.635199	0.316	0.208	3.53431e-06	16	Lpcat3
Nfil3	1.7813e-10	0.539995	0.123	0.05	3.61479e-06	16	Nfil3
2510002D24Rik5	1.97843e-10	0.544106	0.253	0.146	4.01482e-06	16	2510002D24Rik
Whsc1l11	2.04695e-10	0.454715	0.181	0.086	4.15388e-06	16	Whsc1l1
Taf6l2	2.14811e-10	0.674948	0.355	0.249	4.35917e-06	16	Taf6l
BC0292143	2.44826e-10	0.438213	0.154	0.068	4.96825e-06	16	BC029214
1810043H04Rik7	2.5785e-10	0.522294	0.235	0.127	5.23255e-06	16	1810043H04Rik
Rfc25	2.68957e-10	0.810511	0.47	0.404	5.45795e-06	16	Rfc2
Cyfip22	3.43053e-10	0.419213	0.151	0.069	6.96157e-06	16	Cyfip2
Ezr4	3.46839e-10	0.771614	0.349	0.248	7.0384e-06	16	Ezr
Msn3	3.48498e-10	0.681904	0.44	0.35	7.07207e-06	16	Msn
Tmed51	4.3503e-10	0.840529	0.386	0.301	8.82806e-06	16	Tmed5
Rnaset2a4	4.61854e-10	0.674487	0.34	0.238	9.3724e-06	16	Rnaset2a
Sirt71	4.90612e-10	0.586256	0.211	0.116	9.95599e-06	16	Sirt7
Gadd45a2	5.25077e-10	1.14444	0.283	0.181	1.06554e-05	16	Gadd45a
Ahcyl21	6.39041e-10	1.09028	0.241	0.148	1.29681e-05	16	Ahcyl2
Anp32a2	6.64769e-10	0.48463	0.699	0.705	1.34902e-05	16	Anp32a
Rbl2	6.89267e-10	0.571388	0.157	0.075	1.39873e-05	16	Rbl2
Ctage52	8.40194e-10	0.471002	0.211	0.111	1.70501e-05	16	Ctage5
Rilpl22	8.64302e-10	0.617767	0.235	0.136	1.75393e-05	16	Rilpl2
Rbm382	9.1465e-10	0.887759	0.196	0.106	1.8561e-05	16	Rbm38
Anxa74	1.04432e-09	0.579068	0.244	0.141	2.11924e-05	16	Anxa7
Ccndbp13	1.11051e-09	0.616584	0.262	0.164	2.25356e-05	16	Ccndbp1
Tecr4	1.22865e-09	0.398528	0.771	0.782	2.4933e-05	16	Tecr
Cuta4	1.34568e-09	0.677928	0.545	0.521	2.73078e-05	16	Cuta
Tmem173	1.44155e-09	0.588456	0.193	0.104	2.92534e-05	16	Tmem173
Rap1a1	1.61318e-09	0.823409	0.533	0.514	3.27363e-05	16	Rap1a
Mob3a	1.72548e-09	0.568531	0.163	0.08	3.50152e-05	16	Mob3a
Zyx5	2.08535e-09	0.674098	0.361	0.261	4.2318e-05	16	Zyx
Rgs194	2.16278e-09	0.643799	0.286	0.187	4.38893e-05	16	Rgs19
Iqgap11	2.30377e-09	0.691737	0.325	0.231	4.67503e-05	16	Iqgap1
H2afj3	2.4883e-09	0.618304	0.569	0.546	5.04951e-05	16	H2afj
Cd93	2.74351e-09	1.11374	0.446	0.369	5.5674e-05	16	Cd9
Tnip11	2.81958e-09	0.549597	0.123	0.054	5.72177e-05	16	Tnip1
Pold4	2.96861e-09	0.702222	0.292	0.195	6.02419e-05	16	Pold4
Mospd3	3.11361e-09	0.640092	0.256	0.159	6.31846e-05	16	Mospd3
Plekhj12	4.20002e-09	0.676615	0.518	0.496	8.5231e-05	16	Plekhj1
Smim14.15	5.16794e-09	0.634086	0.304	0.192	0.000104873	16	Smim14.1
Plp24	5.58671e-09	0.637495	0.322	0.217	0.000113371	16	Plp2
Uqcrfs14	5.76382e-09	0.464051	0.66	0.675	0.000116965	16	Uqcrfs1
Isy1	6.09402e-09	0.724216	0.25	0.16	0.000123666	16	Isy1
Lman24	7.29619e-09	0.7425	0.509	0.476	0.000148062	16	Lman2
Wash14	8.07125e-09	0.482906	0.184	0.094	0.00016379	16	Wash1
Ncoa72	8.72403e-09	1.35388	0.28	0.198	0.000177037	16	Ncoa7
Rpl272	1.09474e-08	0.256701	0.925	0.925	0.000222155	16	Rpl27
Shfm19	1.09937e-08	0.260893	0.62	0.428	0.000223095	16	Shfm1
Rab4a1	1.10344e-08	0.723012	0.298	0.209	0.000223922	16	Rab4a
Coro1b3	1.22408e-08	0.630042	0.364	0.277	0.000248403	16	Coro1b
Tecpr12	1.28734e-08	0.709591	0.187	0.105	0.00026124	16	Tecpr1
Uqcrc18	1.29448e-08	0.427111	0.663	0.646	0.000262689	16	Uqcrc1
Rabgap1l	1.52177e-08	0.482273	0.142	0.068	0.000308813	16	Rabgap1l
Gm59007	1.59834e-08	0.396135	0.304	0.191	0.000324351	16	Gm5900
Syf2	1.70216e-08	0.733421	0.449	0.396	0.000345419	16	Syf2
Eno14	2.38462e-08	0.481451	0.672	0.677	0.000483911	16	Eno1
Stat1	2.67073e-08	0.603594	0.105	0.045	0.000541971	16	Stat1
Ghitm2	3.05029e-08	0.633787	0.512	0.486	0.000618996	16	Ghitm
Fam49b3	3.2237e-08	0.720398	0.407	0.351	0.000654185	16	Fam49b
Fam21	3.74354e-08	0.296804	0.111	0.047	0.000759676	16	Fam21
Naga1	3.98094e-08	0.410119	0.16	0.082	0.000807853	16	Naga
Snap235	4.58107e-08	0.68685	0.367	0.289	0.000929636	16	Snap23
Rusc11	5.02474e-08	0.488912	0.111	0.049	0.00101967	16	Rusc1
Mboat7	6.3194e-08	0.626768	0.226	0.141	0.00128239	16	Mboat7
Max3	6.33982e-08	0.722252	0.355	0.278	0.00128654	16	Max
Rnf1661	6.82366e-08	0.695866	0.253	0.168	0.00138473	16	Rnf166
Casp81	7.3157e-08	0.413667	0.163	0.085	0.00148457	16	Casp8
Atp6v0e5	7.35297e-08	0.526339	0.602	0.627	0.00149214	16	Atp6v0e
Mien13	8.61257e-08	0.652634	0.452	0.399	0.00174775	16	Mien1
Ddit32	9.79527e-08	0.847631	0.244	0.159	0.00198775	16	Ddit3
Eef2	9.79741e-08	0.290356	0.895	0.92	0.00198819	16	Eef2
Fam107b2	1.0121e-07	0.651537	0.208	0.127	0.00205385	16	Fam107b
Myeov28	1.11797e-07	0.415325	0.346	0.235	0.00226869	16	Myeov2
Inpp5b	1.38066e-07	0.456203	0.123	0.06	0.00280178	16	Inpp5b
Plgrkt	1.54207e-07	0.857412	0.377	0.316	0.00312932	16	Plgrkt
Ncor12	1.62327e-07	0.606552	0.587	0.581	0.0032941	16	Ncor1
Mknk11	1.70016e-07	0.371387	0.139	0.07	0.00345013	16	Mknk1
Pnpla2	1.72945e-07	0.442232	0.139	0.071	0.00350958	16	Pnpla2
Edem23	1.82663e-07	0.517362	0.259	0.169	0.00370678	16	Edem2
Commd74	1.98442e-07	0.648347	0.398	0.332	0.00402698	16	Commd7
Rcsd15	2.04163e-07	0.415346	0.178	0.097	0.00414309	16	Rcsd1
Rabac13	2.19089e-07	0.774678	0.521	0.522	0.00444596	16	Rabac1
Ddx55	2.28439e-07	0.401656	0.864	0.825	0.00463571	16	Ddx5
Myl12b7	2.48709e-07	0.503935	0.608	0.615	0.00504705	16	Myl12b
Auh1	2.51998e-07	0.587695	0.253	0.171	0.0051138	16	Auh
Fam46a2	2.52421e-07	0.688544	0.181	0.104	0.00512237	16	Fam46a
Cnot6l3	3.12084e-07	0.726281	0.322	0.251	0.00633311	16	Cnot6l
Zfand65	3.39841e-07	0.692761	0.509	0.499	0.0068964	16	Zfand6
Mical1	3.7862e-07	0.355282	0.108	0.05	0.00768334	16	Mical1
Pla2g163	4.12538e-07	0.432333	0.13	0.065	0.00837164	16	Pla2g16
Avpi12	4.61538e-07	0.770178	0.181	0.107	0.00936599	16	Avpi1
Dap4	4.78707e-07	0.514752	0.395	0.31	0.0097144	16	Dap
2700060E02Rik7	4.8622e-07	0.283615	0.563	0.402	0.00986686	16	2700060E02Rik
2700094K13Rik9	4.91987e-07	0.346463	0.437	0.312	0.00998389	16	2700094K13Rik
Tpm3	5.35739e-07	0.489343	0.617	0.661	0.0108717	16	Tpm3
St6galnac6	5.60661e-07	0.513498	0.117	0.057	0.0113775	16	St6galnac6
Gnb25	6.00656e-07	0.338193	0.804	0.83	0.0121891	16	Gnb2
Pex16	6.20381e-07	0.519705	0.178	0.104	0.0125894	16	Pex16
Rab10os	6.21993e-07	0.623366	0.196	0.123	0.0126221	16	Rab10os
Fdx12	6.54493e-07	0.771634	0.367	0.309	0.0132816	16	Fdx1
Eml23	7.0189e-07	0.308685	0.111	0.052	0.0142434	16	Eml2
Mta33	8.28843e-07	0.597268	0.187	0.114	0.0168197	16	Mta3
Hnrnpf3	8.72009e-07	0.359669	0.786	0.81	0.0176957	16	Hnrnpf
Aagab1	9.25778e-07	0.585981	0.151	0.084	0.0187868	16	Aagab
Ccdc535	1.2802e-06	0.412099	0.202	0.12	0.025979	16	Ccdc53
Map1lc3b4	1.32656e-06	0.488978	0.651	0.674	0.0269199	16	Map1lc3b
Nrip11	1.35362e-06	0.923441	0.298	0.233	0.027469	16	Nrip1
Emd3	1.47888e-06	0.858996	0.413	0.376	0.030011	16	Emd
Mns1	1.52439e-06	0.480692	0.178	0.108	0.0309345	16	Mns1
Cisd31	1.57084e-06	0.497115	0.166	0.097	0.0318771	16	Cisd3
Plekha2	1.59604e-06	0.361851	0.117	0.059	0.0323885	16	Plekha2
Slc1a51	1.94378e-06	0.359113	0.142	0.076	0.039445	16	Slc1a5
Ccnl15	2.12354e-06	0.731958	0.464	0.442	0.043093	16	Ccnl1
Runx1	2.3652e-06	0.416968	0.133	0.071	0.0479969	16	Runx1
Tmsb107	2.39623e-06	0.26418	0.937	0.937	0.0486267	16	Tmsb10
Bcap315	2.70214e-06	0.515804	0.545	0.556	0.0548346	16	Bcap31
1110001J03Rik4	3.00305e-06	0.350596	0.172	0.099	0.0609409	16	1110001J03Rik
Ech13	3.30387e-06	0.511665	0.482	0.435	0.0670454	16	Ech1
Fbxo6	3.72311e-06	0.316681	0.12	0.062	0.0755532	16	Fbxo6
Cdkn1a4	3.76908e-06	0.853617	0.34	0.261	0.0764859	16	Cdkn1a
Tmem2617	4.16058e-06	0.392826	0.256	0.169	0.0844307	16	Tmem261
Abtb1	4.42397e-06	0.384718	0.105	0.052	0.0897757	16	Abtb1
Spg215	4.95604e-06	0.576942	0.401	0.344	0.100573	16	Spg21
Erdr14	5.49303e-06	0.420861	0.166	0.096	0.11147	16	Erdr1
Blvra3	5.55556e-06	0.44732	0.238	0.164	0.112739	16	Blvra
Eif63	5.79129e-06	0.497179	0.533	0.56	0.117523	16	Eif6
M6pr3	6.23531e-06	0.621667	0.364	0.309	0.126533	16	M6pr
Gsto14	6.70688e-06	0.640555	0.361	0.298	0.136103	16	Gsto1
Nubp21	7.64735e-06	0.488302	0.241	0.171	0.155188	16	Nubp2
Mfsd106	8.14355e-06	0.503134	0.295	0.223	0.165257	16	Mfsd10
Rnf1145	8.61941e-06	0.524316	0.253	0.182	0.174914	16	Rnf114
BC0176432	9.47432e-06	0.364307	0.175	0.106	0.192262	16	BC017643
Use11	9.57034e-06	0.552185	0.494	0.486	0.194211	16	Use1
Map2k31	9.70862e-06	0.612385	0.265	0.198	0.197017	16	Map2k3
Sptssa6	9.95573e-06	0.647533	0.557	0.59	0.202032	16	Sptssa
Rbck11	1.00651e-05	0.530614	0.265	0.197	0.204251	16	Rbck1
Sipa11	1.0284e-05	0.407046	0.193	0.125	0.208694	16	Sipa1
Fam195b7	1.24778e-05	0.258139	0.464	0.347	0.253212	16	Fam195b
Aup11	1.355e-05	0.658411	0.319	0.264	0.27497	16	Aup1
AI4135821	1.38547e-05	0.344856	0.166	0.101	0.281154	16	AI413582
Tpm3-rs72	1.39193e-05	0.5006	0.175	0.107	0.282464	16	Tpm3-rs7
Commd4	1.72561e-05	0.617357	0.373	0.339	0.350178	16	Commd4
Fdx1l6	1.77319e-05	0.334087	0.217	0.141	0.359834	16	Fdx1l
Agpat23	2.07014e-05	0.415293	0.169	0.104	0.420094	16	Agpat2
Ssr43	2.11208e-05	0.36529	0.62	0.644	0.428604	16	Ssr4
Myo63	2.23858e-05	0.283561	0.096	0.203	0.454275	16	Myo6
Sqstm13	2.82181e-05	0.779648	0.358	0.316	0.57263	16	Sqstm1
Frat2	3.46756e-05	0.364774	0.151	0.091	0.703673	16	Frat2
Mis18a4	3.47528e-05	0.421344	0.22	0.155	0.705239	16	Mis18a
Mthfsl4	4.32922e-05	0.39917	0.178	0.114	0.878528	16	Mthfsl
Osbpl9	4.40766e-05	0.598387	0.211	0.151	0.894446	16	Osbpl9
Hiat18	4.7084e-05	0.369006	0.202	0.133	0.955476	16	Hiat1
Ubald23	4.74075e-05	0.591744	0.352	0.306	0.962041	16	Ubald2
Nfs12	5.1969e-05	0.435776	0.202	0.14	1	16	Nfs1
Stk4	5.48583e-05	0.511191	0.208	0.151	1	16	Stk4
Cope6	5.58802e-05	0.433592	0.602	0.646	1	16	Cope
Trp538	6.742e-05	0.544886	0.491	0.497	1	16	Trp53
Cdk11b3	7.15601e-05	0.35365	0.226	0.39	1	16	Cdk11b
Npl1	8.35561e-05	0.336195	0.123	0.072	1	16	Npl
Ppp1r35	8.69598e-05	0.548232	0.334	0.296	1	16	Ppp1r35
Gpx43	8.99108e-05	0.349933	0.699	0.755	1	16	Gpx4
Tradd2	0.000102513	0.351391	0.172	0.113	1	16	Tradd
Cdc42ep34	0.000106495	0.462177	0.196	0.132	1	16	Cdc42ep3
H2afy5	0.000112295	0.490554	0.608	0.662	1	16	H2afy
Mat2b6	0.000115361	0.585297	0.383	0.353	1	16	Mat2b
Pdcd65	0.000124786	0.440962	0.527	0.554	1	16	Pdcd6
St6galnac34	0.000124794	0.53943	0.217	0.155	1	16	St6galnac3
Dctn33	0.000125119	0.379957	0.59	0.632	1	16	Dctn3
Rgs101	0.000126424	0.496258	0.193	0.135	1	16	Rgs10
Bscl21	0.000127073	0.431314	0.217	0.159	1	16	Bscl2
Ubl75	0.000135071	0.473588	0.259	0.197	1	16	Ubl7
Lin54	0.000146811	0.644017	0.142	0.091	1	16	Lin54
Os91	0.000160592	0.683819	0.334	0.296	1	16	Os9
Klf64	0.000161922	0.846498	0.404	0.368	1	16	Klf6
Jak11	0.000170745	0.703336	0.337	0.304	1	16	Jak1
Herpud13	0.000197505	0.60631	0.304	0.253	1	16	Herpud1
Anxa65	0.000203564	0.48357	0.461	0.441	1	16	Anxa6
Emg17	0.000210924	0.433638	0.572	0.634	1	16	Emg1
Ywhah8	0.000213711	0.361841	0.59	0.639	1	16	Ywhah
Tob2	0.000221609	0.549888	0.172	0.12	1	16	Tob2
Pttg16	0.000226849	0.468447	0.31	0.246	1	16	Pttg1
Mdh15	0.000233675	0.321098	0.642	0.689	1	16	Mdh1
Dazap18	0.000242486	0.433	0.527	0.555	1	16	Dazap1
Uba72	0.000245409	0.41784	0.114	0.068	1	16	Uba7
Znrf1	0.000257267	0.622915	0.286	0.245	1	16	Znrf1
Clp1	0.000257958	0.44557	0.154	0.102	1	16	Clp1
Snrnp253	0.000259092	0.556254	0.316	0.281	1	16	Snrnp25
Ptpn21	0.00026198	0.548611	0.277	0.226	1	16	Ptpn2
Sft2d23	0.000269391	0.399405	0.114	0.069	1	16	Sft2d2
Cdc14a	0.000289526	0.548083	0.12	0.075	1	16	Cdc14a
Ngdn4	0.000294259	0.46206	0.389	0.358	1	16	Ngdn
Slc16a31	0.00031371	0.4669	0.148	0.095	1	16	Slc16a3
Acadvl2	0.000313938	0.502794	0.289	0.24	1	16	Acadvl
Tmem9b2	0.000316938	0.516309	0.265	0.214	1	16	Tmem9b
Gtf2b3	0.000407588	0.488622	0.343	0.308	1	16	Gtf2b
Gusb3	0.000420367	0.375995	0.235	0.176	1	16	Gusb
Serhl1	0.000425333	0.298252	0.123	0.075	1	16	Serhl
Hist1h1c2	0.000428987	0.933009	0.304	0.269	1	16	Hist1h1c
Mpc22	0.00043256	0.511465	0.401	0.602	1	16	Mpc2
Sdhaf1	0.000438924	0.414281	0.184	0.308	1	16	Sdhaf1
Fkbp84	0.0004404	0.438999	0.554	0.614	1	16	Fkbp8
Smim32	0.000450905	0.60971	0.123	0.076	1	16	Smim3
4930533O14Rik4	0.00049764	0.261463	0.19	0.13	1	16	4930533O14Rik
Arrdc41	0.000498473	0.61988	0.142	0.094	1	16	Arrdc4
Rasl11a2	0.00051261	1.42796	0.166	0.118	1	16	Rasl11a
Scamp34	0.000512722	0.598578	0.383	0.365	1	16	Scamp3
Ndel13	0.00051449	0.73399	0.277	0.233	1	16	Ndel1
Mthfs2	0.000523386	0.461891	0.139	0.091	1	16	Mthfs
Pon21	0.000543365	0.583239	0.253	0.211	1	16	Pon2
2810428I15Rik8	0.000549411	0.25783	0.316	0.239	1	16	2810428I15Rik
Srsf52	0.000585083	0.4027	0.663	0.72	1	16	Srsf5
Coq10b	0.000594788	0.647851	0.208	0.16	1	16	Coq10b
Qars1	0.000606194	0.482172	0.301	0.264	1	16	Qars
Sdf43	0.00062001	0.460623	0.455	0.457	1	16	Sdf4
1110007C09Rik5	0.000647562	0.281018	0.145	0.094	1	16	1110007C09Rik
Ebp1	0.000652358	0.509987	0.268	0.227	1	16	Ebp
Smek12	0.000657048	0.267649	0.111	0.067	1	16	Smek1
Rexo22	0.000679544	0.701653	0.446	0.455	1	16	Rexo2
Prelid1	0.000770467	0.430299	0.581	0.632	1	16	Prelid1
Necap21	0.000789755	0.520684	0.304	0.267	1	16	Necap2
N6amt28	0.000808216	0.33734	0.214	0.155	1	16	N6amt2
1110008F13Rik2	0.000850729	0.383927	0.554	0.59	1	16	1110008F13Rik
Pddc16	0.000869347	0.312296	0.253	0.189	1	16	Pddc1
Abi1	0.000876183	0.605449	0.241	0.201	1	16	Abi1
Smim202	0.000892942	0.543129	0.265	0.223	1	16	Smim20
Ninj12	0.000918194	0.572191	0.268	0.223	1	16	Ninj1
D8Ertd738e	0.000923142	0.489707	0.732	0.783	1	16	D8Ertd738e
Ubald12	0.000940882	0.400919	0.196	0.145	1	16	Ubald1
Arhgdia1	0.00096941	0.301859	0.587	0.653	1	16	Arhgdia
Atp2c12	0.00109636	0.303069	0.12	0.208	1	16	Atp2c1
Slc7a52	0.00111971	0.604418	0.169	0.124	1	16	Slc7a5
Acat16	0.00117984	0.474908	0.485	0.503	1	16	Acat1
Tmem1921	0.00120649	0.416738	0.163	0.116	1	16	Tmem192
Slc25a114	0.0012399	0.461699	0.422	0.422	1	16	Slc25a11
Nfkbib	0.00128346	0.378658	0.169	0.121	1	16	Nfkbib
Emp36	0.0012952	0.30766	0.479	0.439	1	16	Emp3
Htra23	0.00134457	0.473394	0.283	0.242	1	16	Htra2
Jtb2	0.00136564	0.546707	0.395	0.393	1	16	Jtb
Ube2b3	0.00139878	0.362883	0.566	0.613	1	16	Ube2b
Ict18	0.00140753	0.29174	0.298	0.232	1	16	Ict1
Vrk31	0.00144423	0.511296	0.229	0.186	1	16	Vrk3
Tceb19	0.00145707	0.318293	0.316	0.252	1	16	Tceb1
Nt5c32	0.0014794	0.54622	0.262	0.221	1	16	Nt5c3
Ptgr22	0.00163014	0.430598	0.163	0.118	1	16	Ptgr2
Btg12	0.00165202	0.674183	0.377	0.363	1	16	Btg1
Uchl52	0.00187707	0.492426	0.286	0.253	1	16	Uchl5
Fam98c1	0.00189213	0.313225	0.108	0.069	1	16	Fam98c
Orai11	0.00192715	0.584994	0.205	0.164	1	16	Orai1
Tmem176b4	0.00210587	0.831858	0.38	0.6	1	16	Tmem176b
Glb12	0.00214511	0.40027	0.175	0.13	1	16	Glb1
Aldh9a11	0.00216351	0.387132	0.214	0.168	1	16	Aldh9a1
Elovl13	0.00219433	0.434993	0.28	0.239	1	16	Elovl1
Tmem251	0.0022215	0.478985	0.178	0.136	1	16	Tmem251
B9d21	0.00227118	0.453797	0.202	0.158	1	16	B9d2
Utp11l8	0.00234726	0.251952	0.298	0.236	1	16	Utp11l
Casp71	0.00240886	0.27129	0.114	0.075	1	16	Casp7
2022-03-01	0.00242327	0.516414	0.41	0.412	1	16	2002-03-01
Prkag15	0.00258044	0.382082	0.292	0.249	1	16	Prkag1
Raly8	0.00262062	0.341378	0.587	0.649	1	16	Raly
Gm100937	0.00277533	0.424015	0.337	0.305	1	16	Gm10093
Prr71	0.00281616	0.557644	0.151	0.112	1	16	Prr7
Idnk2	0.00286952	0.466869	0.247	0.209	1	16	Idnk
Rac13	0.0028784	0.436283	0.566	0.66	1	16	Rac1
Sdhd8	0.00290523	0.354381	0.542	0.581	1	16	Sdhd
Adk4	0.00320736	0.782686	0.377	0.375	1	16	Adk
Aip2	0.00330536	0.533558	0.313	0.288	1	16	Aip
Arid3a1	0.00333564	0.256975	0.105	0.068	1	16	Arid3a
Mrpl242	0.00333697	0.475659	0.452	0.48	1	16	Mrpl24
Frg11	0.00336288	0.448901	0.431	0.454	1	16	Frg1
Sdf2l13	0.00371125	0.29591	0.295	0.249	1	16	Sdf2l1
Dexi1	0.00371134	0.74507	0.214	0.178	1	16	Dexi
Atf4	0.00374663	0.460374	0.452	0.473	1	16	Atf4
BC0311812	0.00380632	0.605069	0.47	0.506	1	16	BC031181
Ccdc123	0.00391918	0.491782	0.44	0.467	1	16	Ccdc12
Slc31a22	0.00405652	0.671162	0.117	0.08	1	16	Slc31a2
Uhrf22	0.00408997	0.922951	0.304	0.29	1	16	Uhrf2
Dnajb13	0.0041548	0.787701	0.31	0.289	1	16	Dnajb1
F2r5	0.00417124	0.775643	0.34	0.33	1	16	F2r
Yipf46	0.00419794	0.488273	0.373	0.361	1	16	Yipf4
Flot11	0.00433523	0.522919	0.229	0.194	1	16	Flot1
Foxp14	0.00438983	0.517125	0.262	0.233	1	16	Foxp1
Slc50a13	0.00453903	0.360627	0.229	0.184	1	16	Slc50a1
Chkb1	0.00507891	0.358063	0.151	0.11	1	16	Chkb
Impdh28	0.00522437	0.376695	0.554	0.634	1	16	Impdh2
Ece22	0.00581962	0.254626	0.123	0.084	1	16	Ece2
Idh3g2	0.00619712	0.426516	0.431	0.448	1	16	Idh3g
Rabgef1	0.00644185	0.274419	0.102	0.068	1	16	Rabgef1
Ifngr22	0.00674557	0.525913	0.244	0.212	1	16	Ifngr2
Asf1b4	0.00692167	0.522595	0.196	0.158	1	16	Asf1b
Coa4	0.00726687	0.274264	0.063	0.114	1	16	Coa4
Cerk	0.0075034	0.333172	0.102	0.07	1	16	Cerk
Gm162864	0.00775293	0.393799	0.443	0.468	1	16	Gm16286
Tmod3	0.00783563	0.543938	0.286	0.267	1	16	Tmod3
Ociad16	0.00808344	0.405112	0.467	0.496	1	16	Ociad1
Tspan141	0.00823117	0.414204	0.145	0.109	1	16	Tspan14
Chst123	0.00840136	0.266353	0.127	0.089	1	16	Chst12
Psma16	0.00871554	0.259925	0.587	0.662	1	16	Psma1
Sdc42	0.00877312	0.78553	0.169	0.138	1	16	Sdc4
Ten12	0.00892352	0.47816	0.34	0.336	1	16	Ten1
Gm118082	0.00897704	0.511795	0.386	0.39	1	16	Gm11808
Faap202	0.0096399	0.428169	0.25	0.223	1	16	Faap20
Maf2	0.00971991	0.430675	0.157	0.119	1	16	Maf
Ccdc1153	0.00985342	0.397115	0.292	0.266	1	16	Ccdc115
Fabp4	0	4.15769	0.535	0.007	0	17	Fabp4
Plvap1	0	3.83017	0.824	0.132	0	17	Plvap
Esam	0	3.19539	0.704	0.009	0	17	Esam
Cldn5	0	3.18894	0.641	0.001	0	17	Cldn5
Emcn1	0	2.83568	0.814	0.049	0	17	Emcn
Cav11	0	2.80475	0.674	0.054	0	17	Cav1
Ecscr	0	2.78703	0.767	0.043	0	17	Ecscr
Ctla2a	0	2.62207	0.601	0.002	0	17	Ctla2a
Pecam1	0	2.54449	0.711	0.006	0	17	Pecam1
Madcam11	0	2.53721	0.475	0.011	0	17	Madcam1
Aplnr	0	2.52723	0.581	0.001	0	17	Aplnr
Icam21	0	2.52714	0.684	0.005	0	17	Icam2
Cdh5	0	2.47103	0.684	0.001	0	17	Cdh5
Gimap61	0	2.41729	0.678	0.014	0	17	Gimap6
Gpihbp1	0	2.39539	0.382	0	0	17	Gpihbp1
Clec14a	0	2.27633	0.545	0.006	0	17	Clec14a
Eng3	0	2.02828	0.578	0.059	0	17	Eng
Vamp5	0	1.91477	0.605	0.035	0	17	Vamp5
Lmo21	0	1.9084	0.638	0.043	0	17	Lmo2
Myct1	0	1.8424	0.545	0.001	0	17	Myct1
Gimap4	0	1.82698	0.522	0.002	0	17	Gimap4
Kdr	0	1.79046	0.551	0.012	0	17	Kdr
Smagp	0	1.76534	0.551	0.018	0	17	Smagp
Cav21	0	1.76137	0.458	0.018	0	17	Cav2
Rasip1	0	1.75008	0.571	0.012	0	17	Rasip1
Flt1	0	1.72126	0.452	0.006	0	17	Flt1
8430408G22Rik1	0	1.68592	0.276	0.009	0	17	8430408G22Rik
Sox17	0	1.66142	0.432	0	0	17	Sox17
Gimap11	0	1.56893	0.482	0.006	0	17	Gimap1
Col15a1	0	1.46164	0.415	0.01	0	17	Col15a1
Gchfr	0	1.4479	0.458	0.027	0	17	Gchfr
Tmem255a	0	1.44219	0.442	0.022	0	17	Tmem255a
Ly6c1	0	1.40587	0.322	0.002	0	17	Ly6c1
Sox18	0	1.3846	0.365	0.001	0	17	Sox18
Gngt2	0	1.37345	0.468	0.031	0	17	Gngt2
Mfng3	0	1.34754	0.442	0.033	0	17	Mfng
Nrros1	0	1.31415	0.385	0.012	0	17	Nrros
Gimap51	0	1.27872	0.392	0.003	0	17	Gimap5
Grap1	0	1.27791	0.359	0.008	0	17	Grap
Cd931	0	1.27327	0.382	0.012	0	17	Cd93
Cd36	0	1.27051	0.322	0.013	0	17	Cd36
Gmfg2	0	1.25196	0.422	0.024	0	17	Gmfg
C1qtnf9	0	1.08953	0.166	0	0	17	C1qtnf9
Robo4	0	1.08205	0.272	0.001	0	17	Robo4
Afap1l1	0	1.06955	0.339	0.019	0	17	Afap1l1
Edn1	0	1.06603	0.193	0.005	0	17	Edn1
Fli11	0	1.04988	0.402	0.026	0	17	Fli1
Rasgrp32	0	1.04931	0.355	0.018	0	17	Rasgrp3
Cracr2b1	0	1.04207	0.329	0.018	0	17	Cracr2b
Meox2	0	1.02567	0.213	0.004	0	17	Meox2
Thsd1	0	1.0129	0.339	0.005	0	17	Thsd1
Mmrn2	0	1.00284	0.296	0.006	0	17	Mmrn2
Tie1	0	0.993216	0.306	0.001	0	17	Tie1
Pde2a	0	0.985896	0.309	0.011	0	17	Pde2a
Fam167b	0	0.898332	0.236	0	0	17	Fam167b
Lyl12	0	0.859047	0.249	0.009	0	17	Lyl1
Ushbp1	0	0.840145	0.259	0.001	0	17	Ushbp1
Myzap	0	0.827722	0.269	0.007	0	17	Myzap
Klhl4	0	0.825431	0.276	0.006	0	17	Klhl4
Gm525	0	0.811821	0.183	0	0	17	Gm525
Kcne3	0	0.786072	0.146	0.002	0	17	Kcne3
Mall	0	0.763484	0.213	0.001	0	17	Mall
AU021092	0	0.761902	0.179	0.002	0	17	AU021092
Esm1	0	0.755578	0.12	0.001	0	17	Esm1
Tmem252	0	0.732998	0.13	0.001	0	17	Tmem252
Gpr182	0	0.707157	0.189	0.002	0	17	Gpr182
Sox7	0	0.703442	0.199	0.001	0	17	Sox7
Arhgef15	0	0.650109	0.209	0.005	0	17	Arhgef15
Scarf1	0	0.647288	0.223	0.002	0	17	Scarf1
Adgrf5	0	0.639409	0.219	0.007	0	17	Adgrf5
Exoc3l	0	0.632992	0.176	0.002	0	17	Exoc3l
She	0	0.629297	0.203	0.006	0	17	She
Clec1a	0	0.607325	0.176	0.003	0	17	Clec1a
Gm12002	0	0.596022	0.12	0	0	17	Gm12002
Adgrl4	0	0.583266	0.156	0.001	0	17	Adgrl4
F2rl3	0	0.557623	0.156	0.001	0	17	F2rl3
Cd300lg	0	0.540294	0.1	0.001	0	17	Cd300lg
Tek	0	0.539787	0.163	0.003	0	17	Tek
Cyyr1	0	0.524286	0.136	0.002	0	17	Cyyr1
Mmrn1	0	0.465173	0.12	0.001	0	17	Mmrn1
Erg	0	0.447307	0.116	0.001	0	17	Erg
Adgrg3	0	0.426982	0.133	0.002	0	17	Adgrg3
Pcdh12	0	0.399406	0.14	0.002	0	17	Pcdh12
Flt4	0	0.391615	0.12	0.001	0	17	Flt4
Efna11	4.21505e-307	1.66369	0.508	0.045	8.5536e-303	17	Efna1
Plxnd1	1.76018e-306	1.50885	0.542	0.053	3.57193e-302	17	Plxnd1
Abi31	1.87368e-306	0.898328	0.279	0.013	3.80225e-302	17	Abi3
C130074G19Rik	4.7154e-304	0.581722	0.173	0.004	9.56897e-300	17	C130074G19Rik
Tmem881	7.00415e-291	1.9697	0.528	0.052	1.42135e-286	17	Tmem88
Acvrl1	5.65592e-289	1.07792	0.329	0.019	1.14776e-284	17	Acvrl1
Gng114	5.65096e-285	2.82705	0.857	0.168	1.14675e-280	17	Gng11
Egfl73	4.51093e-272	3.47437	0.821	0.166	9.15403e-268	17	Egfl7
Anxa32	1.2271e-265	1.81077	0.605	0.075	2.49015e-261	17	Anxa3
Stab1	4.20001e-265	0.493335	0.163	0.005	8.52307e-261	17	Stab1
S100a165	3.85387e-253	2.89993	0.738	0.131	7.82065e-249	17	S100a16
Grrp1	6.23758e-251	0.789948	0.246	0.012	1.26579e-246	17	Grrp1
Cd343	1.42764e-243	2.31481	0.575	0.073	2.89712e-239	17	Cd34
Ptprb	1.24569e-242	0.545478	0.173	0.006	2.52787e-238	17	Ptprb
Col4a13	2.645e-239	2.27602	0.774	0.145	5.36749e-235	17	Col4a1
Npr1	2.55087e-238	0.814998	0.243	0.012	5.17648e-234	17	Npr1
Tm4sf12	6.12387e-233	2.399	0.575	0.079	1.24272e-228	17	Tm4sf1
Tal11	3.13044e-231	0.423411	0.15	0.004	6.35261e-227	17	Tal1
Tgfb11	1.20746e-227	1.29465	0.478	0.053	2.4503e-223	17	Tgfb1
Nrarp1	1.27029e-226	1.72086	0.475	0.054	2.57781e-222	17	Nrarp
Fxyd51	1.30321e-226	1.04163	0.375	0.031	2.6446e-222	17	Fxyd5
Aqp12	1.15099e-225	1.64436	0.256	0.015	2.33571e-221	17	Aqp1
Prkch	1.14511e-224	0.70077	0.203	0.009	2.32377e-220	17	Prkch
Dusp21	8.33299e-218	0.727957	0.243	0.014	1.69101e-213	17	Dusp2
Col4a23	6.1273e-194	1.85122	0.621	0.107	1.24341e-189	17	Col4a2
Procr	5.10654e-190	0.989879	0.269	0.019	1.03627e-185	17	Procr
Pdgfb	1.37348e-188	0.325685	0.103	0.002	2.7872e-184	17	Pdgfb
Ramp25	2.62493e-188	2.20466	0.817	0.21	5.32676e-184	17	Ramp2
Sult1a1	7.98195e-187	0.693529	0.203	0.011	1.61978e-182	17	Sult1a1
Arap3	2.00128e-181	0.578446	0.196	0.011	4.06119e-177	17	Arap3
Tmem2041	5.83054e-174	0.951068	0.316	0.029	1.18319e-169	17	Tmem204
Apold1	1.93425e-172	0.823233	0.233	0.016	3.92517e-168	17	Apold1
Pde8a	5.17587e-172	0.627177	0.189	0.011	1.05034e-167	17	Pde8a
Tinagl12	5.77265e-166	1.38279	0.439	0.058	1.17144e-161	17	Tinagl1
Kank3	4.66385e-164	1.0885	0.399	0.051	9.46436e-160	17	Kank3
Dll41	3.74579e-163	0.640674	0.153	0.007	7.60132e-159	17	Dll4
Fgd5	6.55943e-161	0.454417	0.13	0.005	1.3311e-156	17	Fgd5
Klhl61	3.27788e-160	0.62424	0.223	0.016	6.6518e-156	17	Klhl6
Elk31	2.2659e-159	1.8886	0.771	0.226	4.59819e-155	17	Elk3
Cd38	4.80097e-158	0.877584	0.272	0.024	9.7426e-154	17	Cd38
N4bp3	3.17797e-157	0.814258	0.269	0.024	6.44905e-153	17	N4bp3
Mgll2	1.7178e-154	1.26092	0.355	0.043	3.48592e-150	17	Mgll
Tagln24	2.22817e-150	2.23916	0.834	0.281	4.52162e-146	17	Tagln2
Col18a13	3.07151e-150	1.62045	0.565	0.108	6.23302e-146	17	Col18a1
Crip22	9.34897e-149	2.66276	0.874	0.357	1.89719e-144	17	Crip2
Arhgap27	1.12928e-147	0.349744	0.12	0.005	2.29165e-143	17	Arhgap27
Lgals91	1.16582e-145	1.06219	0.349	0.042	2.36579e-141	17	Lgals9
F11r5	1.00082e-144	1.41083	0.561	0.109	2.03097e-140	17	F11r
Dok4	2.91481e-141	1.19762	0.365	0.048	5.91502e-137	17	Dok4
Srgn1	5.74886e-141	0.628763	0.249	0.022	1.16662e-136	17	Srgn
Rgcc5	5.98069e-141	2.12144	0.488	0.086	1.21366e-136	17	Rgcc
Sdpr5	2.00415e-138	2.16164	0.528	0.106	4.06702e-134	17	Sdpr
Vwa1	1.76321e-134	0.977108	0.289	0.032	3.57808e-130	17	Vwa1
Bik	9.08426e-134	0.556014	0.186	0.013	1.84347e-129	17	Bik
Igfbp74	1.35147e-131	3.16204	0.588	0.139	2.74254e-127	17	Igfbp7
Ipo11	1.84916e-131	1.67799	0.621	0.164	3.7525e-127	17	Ipo11
Cmtm82	8.18824e-131	1.16453	0.392	0.06	1.66164e-126	17	Cmtm8
Mcam	1.62365e-130	0.93783	0.302	0.035	3.29487e-126	17	Mcam
Exoc3l4	1.59728e-128	0.533264	0.166	0.011	3.24135e-124	17	Exoc3l4
Tnfaip8l1	1.76598e-126	1.03779	0.276	0.031	3.58371e-122	17	Tnfaip8l1
Icam11	6.01315e-123	1.08096	0.269	0.03	1.22025e-118	17	Icam1
Trim471	2.57067e-122	1.08393	0.355	0.051	5.21665e-118	17	Trim47
Tspan134	7.16888e-122	1.90222	0.728	0.236	1.45478e-117	17	Tspan13
Ptpn182	8.80034e-122	0.741002	0.279	0.032	1.78585e-117	17	Ptpn18
Epas1	2.59161e-121	0.511474	0.183	0.014	5.25915e-117	17	Epas1
Tcf152	4.26755e-121	1.26986	0.402	0.067	8.66014e-117	17	Tcf15
Lcp11	2.72688e-120	0.622967	0.226	0.021	5.53366e-116	17	Lcp1
H2-D12	2.7838e-119	1.55835	0.528	0.116	5.64917e-115	17	H2-D1
Hspg2	5.96973e-117	1.17885	0.502	0.107	1.21144e-112	17	Hspg2
Hhex3	1.13261e-116	0.955306	0.329	0.046	2.29841e-112	17	Hhex
Bcl6b	3.37546e-115	0.487724	0.146	0.009	6.84981e-111	17	Bcl6b
Gja4	4.168e-113	0.811461	0.106	0.005	8.45813e-109	17	Gja4
Sh3bp51	1.96271e-111	1.20579	0.468	0.095	3.98292e-107	17	Sh3bp5
Tm6sf11	1.68148e-109	0.830166	0.262	0.032	3.41223e-105	17	Tm6sf1
Sncg	2.55502e-109	0.515629	0.163	0.012	5.1849e-105	17	Sncg
Adora2a	4.51283e-109	0.519145	0.163	0.012	9.15789e-105	17	Adora2a
Prkcdbp3	8.23661e-106	1.68184	0.618	0.172	1.67146e-101	17	Prkcdbp
Ly6a	4.38757e-103	0.658721	0.113	0.006	8.9037e-99	17	Ly6a
Thbd	2.08339e-102	0.662987	0.163	0.013	4.22783e-98	17	Thbd
Gm16104	3.53453e-98	0.367219	0.106	0.006	7.17263e-94	17	Gm16104
Slc9a3r24	7.84487e-96	1.45162	0.525	0.133	1.59196e-91	17	Slc9a3r2
Fkbp1a6	2.73802e-93	1.69279	0.97	0.797	5.55627e-89	17	Fkbp1a
Tpst23	2.40246e-92	1.40401	0.575	0.172	4.87532e-88	17	Tpst2
Nrp22	2.44591e-92	0.992075	0.352	0.064	4.96348e-88	17	Nrp2
Nos3	1.44328e-91	0.353522	0.113	0.007	2.92884e-87	17	Nos3
Lpar63	1.28473e-90	1.52767	0.658	0.231	2.6071e-86	17	Lpar6
Stap2	1.29859e-90	0.414095	0.133	0.01	2.63522e-86	17	Stap2
Ets2	8.9422e-90	1.14907	0.425	0.096	1.81464e-85	17	Ets2
Dysf	9.23843e-89	0.453799	0.159	0.015	1.87476e-84	17	Dysf
Tpm45	4.61943e-88	1.44056	0.93	0.598	9.37422e-84	17	Tpm4
Fam43a1	8.91889e-88	0.824336	0.309	0.052	1.80991e-83	17	Fam43a
Pcdh1	8.06622e-87	0.665029	0.262	0.039	1.63688e-82	17	Pcdh1
S1pr1	2.97864e-86	0.625253	0.206	0.025	6.04455e-82	17	S1pr1
Sgk13	9.04895e-86	1.68272	0.528	0.15	1.8363e-81	17	Sgk1
Arpc31	1.39128e-85	1.30091	0.944	0.629	2.82332e-81	17	Arpc3
Cd1514	3.05801e-85	1.17799	0.648	0.228	6.20562e-81	17	Cd151
1810011O10Rik2	6.52075e-85	1.16297	0.326	0.06	1.32326e-80	17	1810011O10Rik
Arhgap291	4.93287e-83	1.01806	0.449	0.111	1.00103e-78	17	Arhgap29
Pon22	1.687e-82	1.25183	0.595	0.207	3.42344e-78	17	Pon2
BC0285282	4.03292e-82	1.11587	0.439	0.106	8.18401e-78	17	BC028528
Abhd17a2	4.95301e-81	1.33876	0.781	0.388	1.00512e-76	17	Abhd17a
Sigirr1	5.58899e-81	0.467094	0.133	0.011	1.13417e-76	17	Sigirr
H2-K13	2.1265e-79	1.21519	0.455	0.119	4.31532e-75	17	H2-K1
Ctsz5	4.25393e-79	1.76644	0.784	0.383	8.63251e-75	17	Ctsz
Tspan182	9.12629e-79	0.900611	0.346	0.069	1.852e-74	17	Tspan18
Calm13	1.11941e-78	1.31406	0.997	0.916	2.27162e-74	17	Calm1
Tspan154	5.03132e-77	1.00554	0.359	0.078	1.021e-72	17	Tspan15
Ctgf1	6.65845e-77	0.923785	0.199	0.026	1.3512e-72	17	Ctgf
Msn4	1.32288e-76	1.24225	0.751	0.347	2.68451e-72	17	Msn
Entpd1	2.73264e-75	0.483835	0.126	0.011	5.54535e-71	17	Entpd1
B2m4	2.01997e-74	1.34813	0.837	0.457	4.09913e-70	17	B2m
Sparc5	7.12365e-71	1.3134	0.953	0.662	1.4456e-66	17	Sparc
Ripply31	4.69424e-70	0.396266	0.12	0.01	9.52603e-66	17	Ripply3
Arpc1b4	1.16503e-69	1.2488	0.854	0.485	2.3642e-65	17	Arpc1b
Gimap91	1.49468e-69	0.569129	0.233	0.036	3.03315e-65	17	Gimap9
Ostf11	4.59459e-69	1.17221	0.691	0.3	9.32381e-65	17	Ostf1
Lxn2	1.14789e-68	1.44759	0.588	0.23	2.32942e-64	17	Lxn
Ehd23	1.00389e-67	1.00605	0.385	0.097	2.03719e-63	17	Ehd2
Prcp	1.59832e-67	0.851203	0.349	0.083	3.24348e-63	17	Prcp
Cd2002	6.91511e-67	0.898541	0.309	0.066	1.40328e-62	17	Cd200
Fam101b	2.59416e-66	0.973426	0.286	0.057	5.26433e-62	17	Fam101b
Klf23	2.93537e-66	1.56006	0.618	0.223	5.95674e-62	17	Klf2
Ets14	1.0088e-65	0.988518	0.455	0.135	2.04716e-61	17	Ets1
Mest5	1.23535e-65	1.55809	0.934	0.753	2.50691e-61	17	Mest
Id33	2.83848e-62	1.30002	0.857	0.511	5.76012e-58	17	Id3
Tmsb4x5	1.49035e-61	0.902331	1	0.957	3.02437e-57	17	Tmsb4x
Meox11	7.1152e-61	1.00169	0.359	0.092	1.44389e-56	17	Meox1
Rnf1251	1.8192e-60	0.340355	0.106	0.01	3.6917e-56	17	Rnf125
Sepp15	5.99916e-60	1.37368	0.548	0.2	1.21741e-55	17	Sepp1
Ralb4	5.58266e-58	1.04664	0.608	0.259	1.13289e-53	17	Ralb
Sh3bgrl35	6.31785e-58	1.15566	0.87	0.613	1.28208e-53	17	Sh3bgrl3
Mpzl16	4.31923e-57	1.13793	0.817	0.463	8.76502e-53	17	Mpzl1
Vim4	4.87919e-57	1.05333	0.99	0.853	9.90135e-53	17	Vim
Plk23	2.14187e-56	1.23047	0.731	0.37	4.34649e-52	17	Plk2
Bvht	6.07598e-56	0.584521	0.209	0.037	1.233e-51	17	Bvht
9430020K01Rik	1.03889e-54	0.316567	0.1	0.009	2.10823e-50	17	9430020K01Rik
Fam198b3	1.46741e-54	0.813456	0.296	0.07	2.97782e-50	17	Fam198b
Foxf11	4.29375e-54	0.38338	0.123	0.014	8.71331e-50	17	Foxf1
Rbpms4	1.09808e-53	0.975474	0.575	0.241	2.22833e-49	17	Rbpms
Myl12a8	2.33192e-53	1.06783	0.95	0.773	4.73216e-49	17	Myl12a
Rgs21	8.11426e-53	0.950381	0.375	0.11	1.64663e-48	17	Rgs2
1941-09-01	5.88599e-52	0.747321	0.233	0.047	1.19444e-47	17	2004-09-01
Snrk1	1.70935e-50	0.869465	0.415	0.14	3.46879e-46	17	Snrk
Adcy4	4.24439e-50	0.307276	0.113	0.013	8.61313e-46	17	Adcy4
Gnas5	1.71972e-49	1.20012	0.993	0.971	3.48984e-45	17	Gnas
Pqlc13	2.34295e-49	0.824543	0.332	0.092	4.75456e-45	17	Pqlc1
Gnai23	2.94985e-49	0.94169	0.887	0.62	5.98612e-45	17	Gnai2
Clic16	5.62889e-49	0.930033	0.944	0.785	1.14227e-44	17	Clic1
Tmsb108	8.16045e-49	0.853328	0.997	0.936	1.656e-44	17	Tmsb10
Abcg21	2.93157e-48	1.05195	0.498	0.204	5.94903e-44	17	Abcg2
Rhob3	1.00961e-47	1.12074	0.625	0.303	2.0488e-43	17	Rhob
Mef2c2	2.48267e-47	0.967069	0.555	0.242	5.03808e-43	17	Mef2c
Cd814	4.04806e-47	1.0794	0.977	0.853	8.21474e-43	17	Cd81
Rhoj1	1.4347e-46	0.816749	0.419	0.146	2.91143e-42	17	Rhoj
Adam15	1.54094e-46	0.725249	0.312	0.088	3.12703e-42	17	Adam15
Emp15	1.90436e-46	1.02021	0.458	0.166	3.86452e-42	17	Emp1
Tnfaip12	2.32956e-46	1.08013	0.608	0.302	4.72737e-42	17	Tnfaip1
Cd94	6.97155e-46	1.21389	0.678	0.366	1.41474e-41	17	Cd9
Ppp1r2	9.76798e-46	1.05759	0.684	0.396	1.98222e-41	17	Ppp1r2
S100a103	9.87926e-46	1.40241	0.724	0.407	2.0048e-41	17	S100a10
Vasp6	1.13747e-44	0.963542	0.661	0.341	2.30827e-40	17	Vasp
Serinc33	1.14964e-44	1.04315	0.575	0.273	2.33297e-40	17	Serinc3
Arhgef5	1.80469e-44	0.283856	0.143	0.022	3.66225e-40	17	Arhgef5
Rasd12	2.74867e-43	0.533927	0.169	0.03	5.57788e-39	17	Rasd1
Dusp17	3.96725e-42	1.04921	0.618	0.284	8.05074e-38	17	Dusp1
Pfn19	4.35123e-42	0.861877	0.993	0.951	8.82996e-38	17	Pfn1
Bst23	6.4781e-42	0.852836	0.455	0.181	1.3146e-37	17	Bst2
Parvb1	1.08186e-41	0.479102	0.153	0.026	2.19543e-37	17	Parvb
Sypl3	1.81909e-41	0.974865	0.611	0.319	3.69148e-37	17	Sypl
Chst1	1.86695e-41	0.498936	0.169	0.031	3.78859e-37	17	Chst1
Itga62	1.88095e-41	0.938647	0.419	0.161	3.81702e-37	17	Itga6
Ehd4	3.90692e-41	0.728522	0.326	0.101	7.92831e-37	17	Ehd4
Ppap2b4	3.93912e-41	0.841852	0.392	0.131	7.99365e-37	17	Ppap2b
Prex2	1.36192e-40	0.836761	0.282	0.081	2.76374e-36	17	Prex2
Bok4	1.9189e-40	0.944276	0.439	0.177	3.89403e-36	17	Bok
S100a132	2.03594e-40	0.750241	0.405	0.144	4.13152e-36	17	S100a13
Vat11	2.60606e-40	0.763497	0.399	0.145	5.28848e-36	17	Vat1
Fscn16	8.58633e-40	0.914617	0.827	0.569	1.74242e-35	17	Fscn1
Sipa12	1.94561e-39	0.738898	0.362	0.123	3.94822e-35	17	Sipa1
Snx31	3.95525e-39	0.961595	0.864	0.676	8.0264e-35	17	Snx3
Cnn27	4.35942e-39	0.934277	0.674	0.362	8.84657e-35	17	Cnn2
Tnfaip2	4.56841e-39	0.30897	0.106	0.014	9.27067e-35	17	Tnfaip2
Pvrl26	8.5549e-39	0.861325	0.425	0.161	1.73605e-34	17	Pvrl2
Elmo11	9.83725e-39	0.484582	0.163	0.031	1.99627e-34	17	Elmo1
Lbp1	1.17122e-38	0.470029	0.163	0.031	2.37676e-34	17	Lbp
Sh3glb12	2.52944e-38	0.789379	0.824	0.535	5.13298e-34	17	Sh3glb1
Cotl17	4.57954e-38	0.906544	0.741	0.448	9.29327e-34	17	Cotl1
Upp11	6.08297e-38	0.454919	0.159	0.03	1.23442e-33	17	Upp1
Ece11	8.24557e-38	0.533003	0.236	0.06	1.67327e-33	17	Ece1
Gdpd5	9.14734e-38	0.523063	0.169	0.034	1.85627e-33	17	Gdpd5
Mesdc15	1.05053e-37	0.665359	0.279	0.08	2.13184e-33	17	Mesdc1
Ccdc85a	1.70262e-37	0.363809	0.1	0.013	3.45512e-33	17	Ccdc85a
Junb4	2.6888e-37	0.925878	0.704	0.398	5.45637e-33	17	Junb
Tprgl4	3.72525e-37	0.884054	0.618	0.339	7.55965e-33	17	Tprgl
Tnfrsf1a2	4.37826e-37	0.854754	0.359	0.127	8.88479e-33	17	Tnfrsf1a
Arhgap182	8.31987e-37	1.05881	0.372	0.143	1.68835e-32	17	Arhgap18
Ptrf2	1.76945e-36	0.518614	0.196	0.044	3.59075e-32	17	Ptrf
Unc5b	1.92114e-36	0.729751	0.179	0.039	3.89856e-32	17	Unc5b
Lrrc8c	3.65846e-36	0.569156	0.233	0.061	7.42411e-32	17	Lrrc8c
Cmtm37	4.07971e-36	0.844375	0.734	0.421	8.27896e-32	17	Cmtm3
Kif26a	7.14428e-36	0.291336	0.116	0.018	1.44979e-31	17	Kif26a
Pnp	9.99289e-36	0.799358	0.452	0.2	2.02786e-31	17	Pnp
Adipor17	1.22538e-35	0.797402	0.654	0.369	2.48667e-31	17	Adipor1
Sptbn11	1.71198e-35	0.772324	0.641	0.366	3.47412e-31	17	Sptbn1
Pxn1	2.50792e-35	0.542217	0.286	0.087	5.08933e-31	17	Pxn
Lama41	3.47874e-35	0.629899	0.219	0.055	7.0594e-31	17	Lama4
Psmb81	3.81947e-35	0.302592	0.133	0.023	7.75085e-31	17	Psmb8
Slc43a35	4.63091e-35	0.606208	0.282	0.084	9.3975e-31	17	Slc43a3
Hprt6	1.67424e-34	0.861724	0.439	0.18	3.39753e-30	17	Hprt
Galnt18	1.9514e-34	0.454806	0.199	0.049	3.95998e-30	17	Galnt18
Arhgef28	3.44853e-34	0.350534	0.136	0.025	6.99811e-30	17	Arhgef28
Ldb23	3.93118e-34	0.671109	0.352	0.121	7.97753e-30	17	Ldb2
Pea15a1	4.05439e-34	0.876226	0.631	0.369	8.22758e-30	17	Pea15a
Ppfibp12	4.19607e-34	0.579887	0.342	0.121	8.51508e-30	17	Ppfibp1
Arl6ip56	4.27546e-34	0.863487	0.595	0.313	8.67618e-30	17	Arl6ip5
Sdcbp5	4.73268e-34	0.80738	0.787	0.524	9.60404e-30	17	Sdcbp
Slc29a13	4.95594e-34	0.839507	0.445	0.196	1.00571e-29	17	Slc29a1
Itga5	5.39956e-34	0.573531	0.262	0.078	1.09573e-29	17	Itga5
Pgm11	7.27951e-34	0.638982	0.336	0.119	1.47723e-29	17	Pgm1
Rsu14	1.61964e-33	0.836224	0.701	0.433	3.28673e-29	17	Rsu1
Klk83	2.0542e-33	0.504093	0.276	0.081	4.16858e-29	17	Klk8
Mfge84	2.05497e-33	0.79007	0.561	0.283	4.17015e-29	17	Mfge8
Csrp14	3.2184e-33	0.852492	0.442	0.191	6.5311e-29	17	Csrp1
Pcdh171	5.66303e-33	0.914126	0.372	0.148	1.1492e-28	17	Pcdh17
Ltbr	6.00504e-33	0.604421	0.302	0.101	1.2186e-28	17	Ltbr
Itm2b7	6.14525e-33	0.843754	0.963	0.836	1.24706e-28	17	Itm2b
Rab11a4	1.1373e-32	0.904842	0.714	0.474	2.30792e-28	17	Rab11a
Rhoc5	1.2265e-32	0.853458	0.767	0.515	2.48895e-28	17	Rhoc
Dusp64	1.30947e-32	0.830126	0.635	0.352	2.65731e-28	17	Dusp6
Ifngr11	1.79389e-32	0.695356	0.442	0.193	3.64034e-28	17	Ifngr1
Trp53i112	2.58027e-32	0.912975	0.439	0.197	5.23615e-28	17	Trp53i11
Piezo11	2.6143e-32	0.408391	0.206	0.053	5.3052e-28	17	Piezo1
Prrg31	3.42805e-32	0.46191	0.176	0.041	6.95654e-28	17	Prrg3
Ppic7	7.36177e-32	0.7615	0.837	0.584	1.49392e-27	17	Ppic
Pim33	7.95683e-32	1.00393	0.349	0.136	1.61468e-27	17	Pim3
Cds2	9.01132e-32	0.64187	0.306	0.108	1.82867e-27	17	Cds2
Eva1a3	1.93309e-31	0.541171	0.203	0.052	3.92282e-27	17	Eva1a
Ccdc85b	2.03195e-31	0.673235	0.246	0.074	4.12343e-27	17	Ccdc85b
Arpc56	2.18377e-31	0.723074	0.804	0.593	4.43152e-27	17	Arpc5
Adgre51	2.35244e-31	0.460257	0.193	0.048	4.77381e-27	17	Adgre5
Hdac7	4.49778e-31	0.66253	0.302	0.107	9.12734e-27	17	Hdac7
Anxa27	6.31452e-31	0.797591	0.791	0.459	1.28141e-26	17	Anxa2
Ppp1r13b	6.43266e-31	0.415083	0.153	0.033	1.30538e-26	17	Ppp1r13b
St8sia4	1.37356e-30	0.382824	0.133	0.026	2.78736e-26	17	St8sia4
Ppap2a6	1.37942e-30	0.8711	0.385	0.155	2.79927e-26	17	Ppap2a
Arpc25	1.43221e-30	0.606856	0.924	0.795	2.90639e-26	17	Arpc2
Cdipt2	2.89887e-30	0.812669	0.468	0.226	5.88268e-26	17	Cdipt
Enpp3	7.16858e-30	0.327714	0.126	0.024	1.45472e-25	17	Enpp3
Prickle3	7.97131e-30	0.292013	0.103	0.017	1.61762e-25	17	Prickle3
Ctnnbip12	9.97633e-30	0.921532	0.658	0.426	2.0245e-25	17	Ctnnbip1
Tspan65	1.37634e-29	0.911427	0.611	0.362	2.793e-25	17	Tspan6
Ttc9	1.53305e-29	0.378746	0.113	0.02	3.11102e-25	17	Ttc9
Orai12	1.83491e-29	0.808188	0.372	0.163	3.72358e-25	17	Orai1
Degs17	2.07015e-29	0.889573	0.605	0.357	4.20095e-25	17	Degs1
Arpc45	4.4414e-29	0.790486	0.767	0.565	9.01293e-25	17	Arpc4
Ppp1r15a4	4.72449e-29	1.1853	0.475	0.233	9.58741e-25	17	Ppp1r15a
Apln1	5.58789e-29	0.732566	0.203	0.057	1.13395e-24	17	Apln
Cfl15	1.19306e-28	0.56272	1	0.954	2.42107e-24	17	Cfl1
Mpp11	1.95781e-28	0.555673	0.326	0.125	3.97297e-24	17	Mpp1
Ptp4a32	2.11934e-28	1.19178	0.458	0.231	4.30077e-24	17	Ptp4a3
Cxx1b4	2.37698e-28	0.660655	0.329	0.122	4.82361e-24	17	Cxx1b
2023-03-01	3.47625e-28	1.01656	0.628	0.41	7.05434e-24	17	2002-03-01
St3gal64	5.14159e-28	0.529679	0.239	0.075	1.04338e-23	17	St3gal6
Jup3	1.44058e-27	0.493103	0.306	0.112	2.92337e-23	17	Jup
Ifitm33	4.07456e-27	0.932514	0.661	0.398	8.26851e-23	17	Ifitm3
Mapk34	6.93184e-27	0.766906	0.525	0.283	1.40668e-22	17	Mapk3
Slmo212	6.93827e-27	0.725845	0.419	0.19	1.40798e-22	17	Slmo2
Anxa55	7.90118e-27	0.795782	0.714	0.478	1.60339e-22	17	Anxa5
Fam212a6	8.32055e-27	0.569989	0.395	0.167	1.68849e-22	17	Fam212a
Mecom2	1.9867e-26	0.51799	0.14	0.032	4.03161e-22	17	Mecom
Arhgap312	2.23884e-26	0.719927	0.402	0.19	4.54328e-22	17	Arhgap31
Rftn11	2.34773e-26	0.35074	0.126	0.026	4.76425e-22	17	Rftn1
Rbp14	2.83837e-26	0.989984	0.601	0.361	5.7599e-22	17	Rbp1
Ier27	4.01151e-26	0.616288	0.847	0.619	8.14056e-22	17	Ier2
Kctd102	4.05166e-26	0.636386	0.379	0.166	8.22204e-22	17	Kctd10
Tspan142	5.08807e-26	0.604668	0.289	0.108	1.03252e-21	17	Tspan14
Aplp23	6.84503e-26	0.711282	0.701	0.447	1.38906e-21	17	Aplp2
Slc6a63	8.45899e-26	0.752972	0.375	0.17	1.71658e-21	17	Slc6a6
Asb42	9.08886e-26	0.394198	0.209	0.06	1.8444e-21	17	Asb4
Crip14	1.15624e-25	0.634897	0.435	0.2	2.34636e-21	17	Crip1
Ankrd371	1.29257e-25	0.634075	0.216	0.068	2.62302e-21	17	Ankrd37
Cnn36	1.73577e-25	0.640633	0.9	0.719	3.52241e-21	17	Cnn3
Tmod31	2.85616e-25	0.672902	0.488	0.265	5.79601e-21	17	Tmod3
Homer3	3.56685e-25	0.646599	0.385	0.179	7.2382e-21	17	Homer3
Plac1	6.22904e-25	0.346594	0.106	0.02	1.26406e-20	17	Plac1
Nrp15	6.46773e-25	0.757588	0.545	0.301	1.3125e-20	17	Nrp1
Pitpna	7.68253e-25	0.680822	0.575	0.353	1.55902e-20	17	Pitpna
Gltscr29	1.01346e-24	0.822329	0.601	0.352	2.05662e-20	17	Gltscr2
Rac14	1.23394e-24	0.676739	0.824	0.657	2.50403e-20	17	Rac1
Ggta11	1.44024e-24	0.501719	0.233	0.077	2.92267e-20	17	Ggta1
Map1lc3b5	1.76795e-24	0.618984	0.834	0.672	3.58769e-20	17	Map1lc3b
Tpm31	2.27877e-24	0.661682	0.801	0.659	4.62431e-20	17	Tpm3
Hspb11	3.19053e-24	0.685306	0.243	0.083	6.47453e-20	17	Hspb1
Ecm11	3.23449e-24	0.286221	0.13	0.029	6.56376e-20	17	Ecm1
Pxdc11	4.94347e-24	0.436749	0.206	0.065	1.00318e-19	17	Pxdc1
Casp82	5.84194e-24	0.518293	0.243	0.085	1.1855e-19	17	Casp8
Igfbp46	6.56399e-24	0.553133	0.874	0.663	1.33203e-19	17	Igfbp4
Slc25a56	1.40279e-23	0.662657	0.944	0.854	2.84667e-19	17	Slc25a5
Sat12	1.60188e-23	1.03221	0.412	0.21	3.2507e-19	17	Sat1
Tfpi6	1.60627e-23	0.584993	0.478	0.232	3.25961e-19	17	Tfpi
Ldha3	1.68377e-23	0.640696	0.914	0.76	3.41688e-19	17	Ldha
Ablim11	2.06365e-23	0.398138	0.14	0.035	4.18776e-19	17	Ablim1
Grasp1	2.60588e-23	0.468694	0.249	0.088	5.28811e-19	17	Grasp
Rapgef5	2.84066e-23	0.344266	0.123	0.028	5.76454e-19	17	Rapgef5
Hspa12b1	3.10614e-23	0.429495	0.176	0.05	6.30329e-19	17	Hspa12b
Bace2	3.17285e-23	0.329105	0.11	0.023	6.43866e-19	17	Bace2
Cdc426	4.04645e-23	0.525539	0.95	0.844	8.21147e-19	17	Cdc42
Cda2	5.18698e-23	0.431199	0.133	0.032	1.05259e-18	17	Cda
Kcna51	5.385e-23	0.306876	0.116	0.025	1.09278e-18	17	Kcna5
Prr5l	5.45697e-23	0.459628	0.179	0.054	1.10738e-18	17	Prr5l
Nid24	5.80337e-23	0.616326	0.359	0.154	1.17768e-18	17	Nid2
Tgfbr2	7.33667e-23	0.506954	0.272	0.106	1.48883e-18	17	Tgfbr2
Fmnl3	1.12582e-22	0.388652	0.196	0.061	2.28462e-18	17	Fmnl3
Atox11	1.17918e-22	0.590734	0.831	0.654	2.39291e-18	17	Atox1
Pxdn1	1.36777e-22	0.532127	0.332	0.144	2.77561e-18	17	Pxdn
Nkx2-35	1.58457e-22	0.606825	0.276	0.104	3.21557e-18	17	Nkx2-3
Ndrg13	3.21755e-22	0.460672	0.183	0.055	6.52937e-18	17	Ndrg1
Pabpc17	3.32908e-22	0.507292	0.98	0.877	6.7557e-18	17	Pabpc1
Rapgef3	8.82095e-22	0.351835	0.12	0.028	1.79004e-17	17	Rapgef3
Ahr1	9.53194e-22	0.314917	0.103	0.021	1.93432e-17	17	Ahr
Pear1	1.32137e-21	0.330553	0.143	0.037	2.68147e-17	17	Pear1
Pde4b1	1.69675e-21	0.565022	0.233	0.087	3.44321e-17	17	Pde4b
Aldoa5	1.92908e-21	0.598223	0.944	0.805	3.91469e-17	17	Aldoa
Tcn21	1.99075e-21	0.606569	0.302	0.13	4.03983e-17	17	Tcn2
Timp36	2.18395e-21	0.775627	0.432	0.226	4.4319e-17	17	Timp3
Map3k11	3.38676e-21	0.452247	0.166	0.05	6.87275e-17	17	Map3k11
Piezo2	3.91682e-21	0.365206	0.156	0.045	7.94841e-17	17	Piezo2
Klf73	3.95671e-21	0.606769	0.488	0.274	8.02935e-17	17	Klf7
Tspan45	4.9135e-21	0.71263	0.419	0.216	9.97097e-17	17	Tspan4
Serpinh17	5.32995e-21	0.359928	0.98	0.803	1.08161e-16	17	Serpinh1
Ndufa8	5.8737e-21	0.647443	0.817	0.672	1.19195e-16	17	Ndufa8
Ubtd1	6.28248e-21	0.341548	0.209	0.071	1.2749e-16	17	Ubtd1
Tes4	6.79106e-21	0.42799	0.252	0.094	1.37811e-16	17	Tes
Cd59a2	6.95566e-21	0.418096	0.209	0.071	1.41151e-16	17	Cd59a
Frmd4b3	8.9252e-21	0.468757	0.229	0.084	1.81119e-16	17	Frmd4b
Litaf6	1.07061e-20	0.638652	0.478	0.26	2.1726e-16	17	Litaf
Zdhhc201	1.20168e-20	0.601379	0.502	0.29	2.43856e-16	17	Zdhhc20
Dock6	1.24858e-20	0.393431	0.183	0.058	2.53375e-16	17	Dock6
Stx6	1.3019e-20	0.635136	0.435	0.234	2.64196e-16	17	Stx6
Lpar42	1.50227e-20	0.715145	0.346	0.164	3.04856e-16	17	Lpar4
Rgl2	1.82669e-20	0.578934	0.243	0.095	3.7069e-16	17	Rgl2
Ifi352	2.48217e-20	0.395357	0.159	0.047	5.03707e-16	17	Ifi35
Slc31a23	3.5142e-20	0.43065	0.223	0.079	7.13136e-16	17	Slc31a2
Sep159	3.92934e-20	0.768389	0.648	0.436	7.97381e-16	17	2015-09-01
Cxx1a2	4.02781e-20	0.553066	0.219	0.078	8.17364e-16	17	Cxx1a
Ptprm	4.48183e-20	0.369893	0.146	0.042	9.09497e-16	17	Ptprm
Ephb4	5.7414e-20	0.499566	0.252	0.099	1.1651e-15	17	Ephb4
Pald1	9.76613e-20	0.386775	0.173	0.055	1.98184e-15	17	Pald1
Gm13889	1.26348e-19	0.548629	0.176	0.058	2.56399e-15	17	Gm13889
Wdr15	1.4316e-19	0.601178	0.505	0.304	2.90515e-15	17	Wdr1
Fam129b	1.72885e-19	0.361903	0.173	0.054	3.50836e-15	17	Fam129b
Prkd2	1.92846e-19	0.276201	0.116	0.029	3.91342e-15	17	Prkd2
Triobp3	2.0829e-19	0.552179	0.379	0.19	4.22683e-15	17	Triobp
Mdfi5	2.14996e-19	0.451251	0.372	0.174	4.36292e-15	17	Mdfi
Uaca	2.21918e-19	0.432724	0.203	0.073	4.50339e-15	17	Uaca
Capns18	3.06964e-19	0.563266	0.844	0.672	6.22921e-15	17	Capns1
Prkab11	3.15428e-19	0.500464	0.316	0.143	6.40098e-15	17	Prkab1
Plp25	3.84135e-19	0.625301	0.409	0.216	7.79524e-15	17	Plp2
Ssu722	4.82559e-19	0.659904	0.724	0.565	9.79256e-15	17	Ssu72
Fbln53	4.863e-19	0.920055	0.176	0.058	9.86849e-15	17	Fbln5
Cap14	4.89928e-19	0.56858	0.615	0.407	9.94211e-15	17	Cap1
Ywhah9	4.9022e-19	0.630472	0.781	0.637	9.94804e-15	17	Ywhah
Kctd12b	5.01922e-19	0.31366	0.143	0.041	1.01855e-14	17	Kctd12b
Tcf45	6.18464e-19	0.50955	0.814	0.539	1.25505e-14	17	Tcf4
Eva1b6	6.35512e-19	0.526682	0.694	0.451	1.28964e-14	17	Eva1b
Tmbim68	7.91361e-19	0.629058	0.841	0.729	1.60591e-14	17	Tmbim6
Lyn1	1.40969e-18	0.456314	0.223	0.086	2.86069e-14	17	Lyn
Nfkbia2	1.50463e-18	0.44255	0.492	0.286	3.05334e-14	17	Nfkbia
Sri6	1.87669e-18	0.621777	0.701	0.537	3.80837e-14	17	Sri
Nid14	1.99634e-18	0.459321	0.322	0.144	4.05117e-14	17	Nid1
Mapk12	2.16675e-18	0.352885	0.143	0.043	4.39699e-14	17	Mapk12
Hebp13	2.78868e-18	0.445527	0.395	0.205	5.65907e-14	17	Hebp1
Prelid11	3.81546e-18	0.544067	0.791	0.629	7.7427e-14	17	Prelid1
Rgl1	3.94925e-18	0.417983	0.252	0.106	8.01422e-14	17	Rgl1
Cmtm61	4.02089e-18	0.465382	0.223	0.087	8.15959e-14	17	Cmtm6
Rap1a2	4.06095e-18	0.599705	0.688	0.513	8.24089e-14	17	Rap1a
Palm1	4.35196e-18	0.568753	0.309	0.144	8.83143e-14	17	Palm
2900026A02Rik1	5.67342e-18	0.363369	0.156	0.05	1.15131e-13	17	2900026A02Rik
Prkar1a5	8.90957e-18	0.534332	0.847	0.717	1.80802e-13	17	Prkar1a
Necap22	8.9543e-18	0.591812	0.449	0.266	1.8171e-13	17	Necap2
Cyb5a6	9.44224e-18	0.673783	0.724	0.572	1.91611e-13	17	Cyb5a
Myo1c1	9.59135e-18	0.333645	0.159	0.051	1.94637e-13	17	Myo1c
Oaz26	1.33167e-17	0.691743	0.588	0.407	2.70236e-13	17	Oaz2
Aprt1	1.43508e-17	0.501396	0.761	0.602	2.91221e-13	17	Aprt
Map4k5	1.5392e-17	0.465664	0.276	0.124	3.1235e-13	17	Map4k5
Ubald24	2.01049e-17	0.677393	0.482	0.304	4.07989e-13	17	Ubald2
Rell11	2.08947e-17	0.591763	0.239	0.101	4.24016e-13	17	Rell1
Ctsb6	2.15078e-17	0.45515	0.691	0.494	4.36458e-13	17	Ctsb
Cdc42ep11	2.21929e-17	0.444168	0.239	0.1	4.50361e-13	17	Cdc42ep1
Myo1b2	2.44019e-17	0.621261	0.425	0.246	4.95188e-13	17	Myo1b
Kitl2	2.64908e-17	0.703994	0.389	0.216	5.37579e-13	17	Kitl
Pkm5	2.91481e-17	0.557479	0.914	0.795	5.91503e-13	17	Pkm
Bambi6	2.91726e-17	0.392458	0.545	0.309	5.92e-13	17	Bambi
Itgb13	3.16216e-17	0.583422	0.817	0.645	6.41697e-13	17	Itgb1
Gdi23	3.34951e-17	0.483454	0.854	0.719	6.79715e-13	17	Gdi2
Rps219	4.10844e-17	0.485744	0.993	0.977	8.33727e-13	17	Rps2
Myl12b8	4.59592e-17	0.707899	0.744	0.614	9.32651e-13	17	Myl12b
Slc2a11	5.86757e-17	0.466893	0.329	0.161	1.19071e-12	17	Slc2a1
Hpgd2	6.91936e-17	0.431003	0.186	0.066	1.40415e-12	17	Hpgd
Arhgdia2	8.73468e-17	0.534195	0.801	0.651	1.77253e-12	17	Arhgdia
Mllt42	9.31926e-17	0.33943	0.14	0.043	1.89116e-12	17	Mllt4
Myl63	1.08538e-16	0.52235	0.947	0.826	2.20256e-12	17	Myl6
Tspan91	1.20202e-16	0.370094	0.243	0.101	2.43925e-12	17	Tspan9
Ica12	1.44534e-16	0.389537	0.159	0.054	2.93302e-12	17	Ica1
Gnb42	1.56597e-16	0.548145	0.372	0.203	3.17781e-12	17	Gnb4
Ccnl16	1.68006e-16	0.60071	0.631	0.44	3.40934e-12	17	Ccnl1
Arf17	1.73445e-16	0.45859	0.927	0.817	3.51971e-12	17	Arf1
Capzb8	1.8015e-16	0.458847	0.841	0.69	3.65578e-12	17	Capzb
Pde4d	1.99122e-16	0.392171	0.146	0.047	4.04077e-12	17	Pde4d
Rbms17	2.27361e-16	0.459934	0.605	0.385	4.61383e-12	17	Rbms1
Car22	2.30722e-16	0.316453	0.259	0.115	4.68205e-12	17	Car2
Hmox1	2.77694e-16	0.426301	0.276	0.128	5.63524e-12	17	Hmox1
Pkig3	2.88436e-16	0.654745	0.591	0.431	5.85323e-12	17	Pkig
Rabac14	3.08215e-16	0.473823	0.714	0.52	6.2546e-12	17	Rabac1
Rps38	3.30288e-16	0.364152	0.997	0.981	6.70253e-12	17	Rps3
Znrf11	3.34753e-16	0.517793	0.415	0.244	6.79314e-12	17	Znrf1
Fam89a1	3.43782e-16	0.345184	0.123	0.035	6.97637e-12	17	Fam89a
Dlc14	3.6326e-16	0.474896	0.322	0.156	7.37165e-12	17	Dlc1
Mast42	4.1821e-16	0.510015	0.355	0.193	8.48673e-12	17	Mast4
Btbd3	4.63543e-16	0.348128	0.256	0.113	9.40667e-12	17	Btbd3
Nedd9	4.63857e-16	0.376292	0.126	0.038	9.41305e-12	17	Nedd9
Actn42	5.15837e-16	0.590652	0.492	0.32	1.04679e-11	17	Actn4
Fez22	6.90958e-16	0.529446	0.339	0.177	1.40216e-11	17	Fez2
Pltp1	7.97618e-16	0.403003	0.156	0.052	1.61861e-11	17	Pltp
Nmi2	1.09071e-15	0.302906	0.126	0.038	2.21338e-11	17	Nmi
Hey1	1.27163e-15	0.381205	0.126	0.038	2.58053e-11	17	Hey1
Tspo4	1.35433e-15	0.453719	0.352	0.186	2.74835e-11	17	Tspo
Plec	1.3748e-15	0.402057	0.176	0.065	2.78988e-11	17	Plec
Shfm110	1.48772e-15	0.619539	0.628	0.428	3.01903e-11	17	Shfm1
1110007C09Rik6	1.52358e-15	0.415553	0.229	0.093	3.09179e-11	17	1110007C09Rik
Filip1l2	1.67815e-15	0.328894	0.213	0.084	3.40546e-11	17	Filip1l
Tmem50a7	1.80842e-15	0.492034	0.718	0.554	3.66982e-11	17	Tmem50a
Ctnna11	2.09447e-15	0.57921	0.528	0.368	4.2503e-11	17	Ctnna1
Ict19	2.18534e-15	0.581001	0.412	0.231	4.4347e-11	17	Ict1
Pomp1	2.8546e-15	0.429802	0.914	0.795	5.79284e-11	17	Pomp
Gpx34	3.18293e-15	0.319164	0.296	0.134	6.45913e-11	17	Gpx3
Stard4	3.99008e-15	0.601953	0.292	0.152	8.09708e-11	17	Stard4
Pfkl3	4.3947e-15	0.475194	0.485	0.3	8.91817e-11	17	Pfkl
Eif12	4.99644e-15	0.312658	0.993	0.966	1.01393e-10	17	Eif1
Shisa55	7.17865e-15	0.476945	0.432	0.249	1.45676e-10	17	Shisa5
Ccnjl1	8.04108e-15	0.432938	0.223	0.098	1.63178e-10	17	Ccnjl
Mef2a2	9.06516e-15	0.585134	0.385	0.23	1.83959e-10	17	Mef2a
Mbnl22	9.31554e-15	0.553303	0.435	0.269	1.8904e-10	17	Mbnl2
Smtn	9.39309e-15	0.417236	0.206	0.087	1.90614e-10	17	Smtn
Foxo1	1.20126e-14	0.442931	0.189	0.076	2.43772e-10	17	Foxo1
Lfng1	1.79264e-14	0.507455	0.189	0.078	3.63781e-10	17	Lfng
Trib11	2.33245e-14	0.397018	0.213	0.091	4.73324e-10	17	Trib1
Fam174b3	2.38757e-14	0.451955	0.153	0.055	4.84509e-10	17	Fam174b
Rpl18a4	2.46312e-14	0.289101	1	0.991	4.99841e-10	17	Rpl18a
Abca1	2.75116e-14	0.341485	0.116	0.036	5.58293e-10	17	Abca1
Mylk1	3.17943e-14	0.268108	0.13	0.042	6.45201e-10	17	Mylk
Apbb21	3.83442e-14	0.473399	0.272	0.137	7.78118e-10	17	Apbb2
Ap2s14	4.61289e-14	0.449502	0.761	0.643	9.36094e-10	17	Ap2s1
Anxa75	6.60698e-14	0.41524	0.286	0.141	1.34075e-09	17	Anxa7
Mmd5	6.88797e-14	0.460332	0.292	0.148	1.39778e-09	17	Mmd
Ctnnb11	6.95922e-14	0.392662	0.704	0.545	1.41223e-09	17	Ctnnb1
Mxd42	6.98921e-14	0.564598	0.485	0.321	1.41832e-09	17	Mxd4
Scarb11	7.39791e-14	0.627277	0.319	0.177	1.50126e-09	17	Scarb1
Yaf23	7.69899e-14	0.434002	0.575	0.407	1.56236e-09	17	Yaf2
Rras1	8.6617e-14	0.432531	0.282	0.143	1.75772e-09	17	Rras
2700060E02Rik8	9.02191e-14	0.560128	0.601	0.402	1.83082e-09	17	2700060E02Rik
Igf27	1.09902e-13	0.327007	0.688	0.442	2.23025e-09	17	Igf2
Cox7a2l3	1.14071e-13	0.422467	0.87	0.732	2.31484e-09	17	Cox7a2l
Dusp3	1.2399e-13	0.361804	0.176	0.071	2.51612e-09	17	Dusp3
Gnb2l19	1.26782e-13	0.530706	0.668	0.471	2.57279e-09	17	Gnb2l1
Fam13c	1.34143e-13	0.459644	0.199	0.087	2.72216e-09	17	Fam13c
Arl4a2	1.58013e-13	0.672638	0.482	0.327	3.20656e-09	17	Arl4a
Itm2c6	1.71904e-13	0.47554	0.631	0.467	3.48845e-09	17	Itm2c
Gipc17	1.75214e-13	0.495858	0.658	0.499	3.55561e-09	17	Gipc1
Txnip5	2.04755e-13	0.627391	0.392	0.229	4.15509e-09	17	Txnip
Rgs3	2.55447e-13	0.321907	0.169	0.067	5.18379e-09	17	Rgs3
Rhoa1	3.12371e-13	0.42728	0.827	0.703	6.33894e-09	17	Rhoa
Dusp23	3.29118e-13	0.362853	0.14	0.05	6.67879e-09	17	Dusp23
Acer24	3.36772e-13	0.36914	0.113	0.036	6.83412e-09	17	Acer2
Kti121	4.3027e-13	0.496757	0.355	0.203	8.73147e-09	17	Kti12
Unc93b1	4.37175e-13	0.25938	0.133	0.046	8.87159e-09	17	Unc93b1
Tmem1096	4.65104e-13	0.421367	0.402	0.235	9.43836e-09	17	Tmem109
Acy3	4.97266e-13	0.293623	0.13	0.044	1.0091e-08	17	Acy3
Sptlc21	5.05761e-13	0.444699	0.289	0.152	1.02634e-08	17	Sptlc2
Ccnd12	5.23454e-13	0.256243	0.601	0.395	1.06225e-08	17	Ccnd1
Leprot7	5.66093e-13	0.482774	0.465	0.299	1.14877e-08	17	Leprot
Foxp15	5.71339e-13	0.554344	0.382	0.232	1.15942e-08	17	Foxp1
Glmp5	6.49113e-13	0.600141	0.478	0.321	1.31724e-08	17	Glmp
Ppap2c2	7.27189e-13	0.297884	0.116	0.037	1.47568e-08	17	Ppap2c
Gm87309	9.1361e-13	0.528879	0.645	0.461	1.85399e-08	17	Gm8730
4931406P16Rik	1.00816e-12	0.548906	0.296	0.165	2.04585e-08	17	4931406P16Rik
Vamp85	1.01003e-12	0.387956	0.535	0.333	2.04966e-08	17	Vamp8
Pls36	1.1757e-12	0.403534	0.425	0.259	2.38585e-08	17	Pls3
Hpcal14	1.2596e-12	0.455874	0.329	0.185	2.5561e-08	17	Hpcal1
Myd88	1.35774e-12	0.290363	0.13	0.045	2.75526e-08	17	Myd88
Ctsd4	1.47663e-12	0.365226	0.631	0.462	2.99652e-08	17	Ctsd
Acot92	1.5913e-12	0.329332	0.193	0.082	3.22923e-08	17	Acot9
Snn2	2.11997e-12	0.419925	0.316	0.174	4.30206e-08	17	Snn
Zfp362	3.119e-12	0.536663	0.239	0.117	6.32938e-08	17	Zfp36
Anxa66	3.43168e-12	0.494361	0.598	0.44	6.96391e-08	17	Anxa6
Tspan17	3.61398e-12	0.287126	0.133	0.048	7.33384e-08	17	Tspan17
F2r6	3.8269e-12	0.509789	0.488	0.329	7.76593e-08	17	F2r
Prdx64	4.20784e-12	0.423312	0.748	0.631	8.53897e-08	17	Prdx6
2012-09-01	5.23078e-12	0.393098	0.166	0.069	1.06148e-07	17	2001-09-01
Ube2d310	5.5344e-12	0.340799	0.89	0.783	1.1231e-07	17	Ube2d3
Ctsh1	5.62176e-12	0.584687	0.126	0.045	1.14082e-07	17	Ctsh
Rassf14	6.16814e-12	0.426417	0.342	0.194	1.2517e-07	17	Rassf1
Fkbp105	7.37737e-12	0.436044	0.439	0.275	1.49709e-07	17	Fkbp10
Rpl13a9	9.59092e-12	0.468493	0.947	0.901	1.94629e-07	17	Rpl13a
Bnip22	1.00422e-11	0.511171	0.551	0.41	2.03787e-07	17	Bnip2
Sparcl15	1.04013e-11	0.707937	0.698	0.558	2.11073e-07	17	Sparcl1
Frmd8	1.11868e-11	0.360392	0.213	0.102	2.27013e-07	17	Frmd8
Tmem176b5	1.229e-11	0.369471	0.738	0.596	2.49402e-07	17	Tmem176b
2700094K13Rik10	1.26733e-11	0.61714	0.475	0.312	2.57179e-07	17	2700094K13Rik
Gpi14	1.52796e-11	0.282941	0.728	0.538	3.10068e-07	17	Gpi1
Itpkb	1.52836e-11	0.334874	0.186	0.083	3.10151e-07	17	Itpkb
Sh2d3c3	1.70878e-11	0.319155	0.173	0.072	3.46762e-07	17	Sh2d3c
Crem1	2.1351e-11	0.45173	0.236	0.12	4.33275e-07	17	Crem
Prnp3	2.18859e-11	0.430655	0.458	0.303	4.4413e-07	17	Prnp
Rpl410	2.23454e-11	0.371624	0.99	0.958	4.53456e-07	17	Rpl4
Lrp101	2.45693e-11	0.438622	0.279	0.153	4.98584e-07	17	Lrp10
Lurap1l2	2.46444e-11	0.35229	0.179	0.078	5.00109e-07	17	Lurap1l
Ypel35	2.83531e-11	0.346011	0.449	0.281	5.7537e-07	17	Ypel3
Rab133	2.86706e-11	0.485279	0.425	0.275	5.81812e-07	17	Rab13
Tpm3-rs73	2.88372e-11	0.637845	0.219	0.106	5.85193e-07	17	Tpm3-rs7
Dynll14	3.11344e-11	0.326005	0.973	0.926	6.3181e-07	17	Dynll1
Prrg22	3.57521e-11	0.28734	0.213	0.099	7.25517e-07	17	Prrg2
Plekhg1	3.9296e-11	0.351542	0.159	0.067	7.97434e-07	17	Plekhg1
Nt5c5	4.04775e-11	0.473139	0.502	0.366	8.2141e-07	17	Nt5c
Sepw17	4.95746e-11	0.461107	0.661	0.466	1.00602e-06	17	Sepw1
Bcam2	5.45214e-11	0.291752	0.143	0.055	1.1064e-06	17	Bcam
Rdx4	6.00728e-11	0.502525	0.744	0.632	1.21906e-06	17	Rdx
Npdc14	6.05664e-11	0.407298	0.369	0.23	1.22907e-06	17	Npdc1
Rnaset2b5	6.36241e-11	0.367146	0.223	0.106	1.29112e-06	17	Rnaset2b
Maff1	7.45487e-11	0.269042	0.176	0.076	1.51282e-06	17	Maff
Cers22	7.89368e-11	0.38716	0.462	0.319	1.60186e-06	17	Cers2
Plekha11	8.10812e-11	0.442599	0.243	0.129	1.64538e-06	17	Plekha1
Arf66	8.30811e-11	0.40891	0.508	0.365	1.68597e-06	17	Arf6
Gnb26	9.63929e-11	0.384855	0.927	0.829	1.9561e-06	17	Gnb2
Yrdc2	1.00423e-10	0.431393	0.405	0.265	2.03788e-06	17	Yrdc
Ywhab1	1.06869e-10	0.314184	0.814	0.708	2.1687e-06	17	Ywhab
Atf33	1.27865e-10	0.266073	0.193	0.085	2.59476e-06	17	Atf3
Mgat25	1.35492e-10	0.455911	0.532	0.392	2.74954e-06	17	Mgat2
Babam11	1.42828e-10	0.402993	0.462	0.327	2.8984e-06	17	Babam1
Pcbp18	1.43344e-10	0.365661	0.907	0.802	2.90888e-06	17	Pcbp1
Hlx1	1.46999e-10	0.397026	0.193	0.093	2.98306e-06	17	Hlx
Ccdc1014	1.54867e-10	0.342161	0.179	0.08	3.14272e-06	17	Ccdc101
Ppm1f	1.55441e-10	0.253636	0.136	0.054	3.15436e-06	17	Ppm1f
Lamb14	1.72056e-10	0.496052	0.352	0.214	3.49153e-06	17	Lamb1
Btg25	2.10012e-10	0.41694	0.382	0.235	4.26177e-06	17	Btg2
Trp539	2.15594e-10	0.487748	0.618	0.496	4.37506e-06	17	Trp53
Klf33	2.30373e-10	0.41894	0.409	0.276	4.67496e-06	17	Klf3
Lipt21	2.35891e-10	0.397469	0.239	0.125	4.78694e-06	17	Lipt2
Sh3bp4	3.29214e-10	0.30253	0.143	0.06	6.68075e-06	17	Sh3bp4
Gng21	4.02857e-10	0.384139	0.382	0.244	8.17517e-06	17	Gng2
Fam57a	4.1316e-10	0.292139	0.14	0.057	8.38426e-06	17	Fam57a
Cr1l	4.45572e-10	0.457115	0.355	0.23	9.042e-06	17	Cr1l
Actr34	4.70245e-10	0.342816	0.671	0.56	9.54269e-06	17	Actr3
Mob2	5.91716e-10	0.362634	0.282	0.159	1.20077e-05	17	Mob2
Srgap11	7.07112e-10	0.437421	0.246	0.136	1.43494e-05	17	Srgap1
Atp5b2	7.19898e-10	0.290001	0.97	0.929	1.46089e-05	17	Atp5b
Ppp1r111	8.07857e-10	0.425246	0.601	0.474	1.63938e-05	17	Ppp1r11
Inpp5k1	8.69907e-10	0.269637	0.12	0.046	1.7653e-05	17	Inpp5k
Marcksl19	9.35435e-10	0.36145	0.924	0.85	1.89828e-05	17	Marcksl1
Peak1	9.55799e-10	0.310593	0.226	0.118	1.9396e-05	17	Peak1
Gypc4	9.75209e-10	0.264194	0.199	0.093	1.97899e-05	17	Gypc
Lpp	1.01617e-09	0.393118	0.296	0.176	2.06211e-05	17	Lpp
Nipsnap3b4	1.0846e-09	0.380109	0.409	0.274	2.20098e-05	17	Nipsnap3b
Dgkz	1.0993e-09	0.414866	0.229	0.126	2.2308e-05	17	Dgkz
Bgn5	1.13198e-09	0.369831	0.372	0.219	2.29713e-05	17	Bgn
Pdia52	1.4072e-09	0.411862	0.246	0.136	2.85563e-05	17	Pdia5
Acsf2	1.47081e-09	0.283709	0.123	0.049	2.98471e-05	17	Acsf2
Agpat42	1.57586e-09	0.340037	0.306	0.179	3.19789e-05	17	Agpat4
Rab5c2	1.77679e-09	0.401574	0.571	0.454	3.60563e-05	17	Rab5c
Tmem1232	1.81789e-09	0.414869	0.316	0.196	3.68905e-05	17	Tmem123
Elf13	2.31303e-09	0.395533	0.186	0.092	4.69383e-05	17	Elf1
Slc1a52	2.53298e-09	0.256892	0.166	0.076	5.14017e-05	17	Slc1a5
Fam188a	2.60099e-09	0.279683	0.116	0.045	5.27818e-05	17	Fam188a
Zfp36l18	2.61198e-09	0.368829	0.641	0.494	5.3005e-05	17	Zfp36l1
Tsc22d35	2.6732e-09	0.503511	0.362	0.234	5.42472e-05	17	Tsc22d3
Polr2e5	2.76423e-09	0.402879	0.701	0.612	5.60944e-05	17	Polr2e
Ube2g23	2.87906e-09	0.371924	0.346	0.216	5.84247e-05	17	Ube2g2
Ly6e5	2.91595e-09	0.563325	0.485	0.36	5.91734e-05	17	Ly6e
Ccser21	2.99578e-09	0.408607	0.306	0.191	6.07933e-05	17	Ccser2
Abhd5	3.16832e-09	0.30108	0.199	0.101	6.42947e-05	17	Abhd5
Wsb16	3.46087e-09	0.430681	0.488	0.356	7.02315e-05	17	Wsb1
Tmem1656	3.53524e-09	0.307921	0.615	0.488	7.17407e-05	17	Tmem165
Mtdh2	3.81819e-09	0.363475	0.704	0.585	7.74826e-05	17	Mtdh
Eif3f7	3.98416e-09	0.278785	0.937	0.893	8.08505e-05	17	Eif3f
Ahnak5	4.11884e-09	0.369859	0.276	0.151	8.35837e-05	17	Ahnak
Cyr617	4.53399e-09	0.577621	0.409	0.265	9.20083e-05	17	Cyr61
Cdc42ep35	5.26856e-09	0.383875	0.246	0.132	0.000106915	17	Cdc42ep3
As3mt2	5.63577e-09	0.312461	0.15	0.066	0.000114367	17	As3mt
Zyx6	5.93104e-09	0.419911	0.395	0.26	0.000120358	17	Zyx
Ubc9	6.98957e-09	0.297407	0.874	0.777	0.000141839	17	Ubc
Mgmt	6.9916e-09	0.259243	0.173	0.082	0.00014188	17	Mgmt
Saraf5	7.57033e-09	0.634565	0.528	0.398	0.000153625	17	Saraf
Wasf2	7.88797e-09	0.407766	0.485	0.368	0.000160071	17	Wasf2
NCBP2-AS29	9.73602e-09	0.427249	0.422	0.285	0.000197573	17	NCBP2-AS2
1110008F13Rik3	1.05078e-08	0.388701	0.704	0.588	0.000213236	17	1110008F13Rik
Rexo23	1.12928e-08	0.37193	0.578	0.453	0.000229164	17	Rexo2
Coro1c1	1.1628e-08	0.460917	0.362	0.248	0.000235967	17	Coro1c
Xbp14	1.2586e-08	0.426467	0.532	0.38	0.000255408	17	Xbp1
Tmed97	1.2926e-08	0.308357	0.877	0.77	0.000262307	17	Tmed9
Fcgrt3	1.30202e-08	0.279991	0.289	0.166	0.000264219	17	Fcgrt
Baiap2	1.44523e-08	0.413215	0.186	0.095	0.000293281	17	Baiap2
Hbp17	1.46251e-08	0.370261	0.379	0.25	0.000296787	17	Hbp1
Lypla12	1.60203e-08	0.445916	0.319	0.207	0.000325099	17	Lypla1
Tmem596	1.61588e-08	0.258128	0.831	0.73	0.000327911	17	Tmem59
Hmcn11	1.63285e-08	0.299939	0.146	0.067	0.000331354	17	Hmcn1
Uvrag	1.74142e-08	0.296574	0.209	0.113	0.000353387	17	Uvrag
Ctnnd11	1.90462e-08	0.326556	0.286	0.173	0.000386505	17	Ctnnd1
Sertad13	2.91732e-08	0.456241	0.236	0.133	0.000592011	17	Sertad1
Grn3	3.00012e-08	0.372254	0.362	0.242	0.000608815	17	Grn
Chmp64	3.09848e-08	0.334392	0.365	0.244	0.000628775	17	Chmp6
Pnpla21	3.10164e-08	0.255511	0.15	0.071	0.000629416	17	Pnpla2
Mdfic1	3.3879e-08	0.258617	0.146	0.069	0.000687507	17	Mdfic
Nudt144	3.40769e-08	0.373592	0.266	0.159	0.000691523	17	Nudt14
Commd75	3.77276e-08	0.316654	0.462	0.332	0.000765607	17	Commd7
Trabd2	3.97573e-08	0.385694	0.302	0.192	0.000806795	17	Trabd
Lamp12	4.19333e-08	0.258958	0.831	0.714	0.000850952	17	Lamp1
Selt8	4.21364e-08	0.408758	0.262	0.152	0.000855074	17	Selt
Crcp	4.40774e-08	0.351215	0.262	0.157	0.000894464	17	Crcp
Atp5o8	4.78372e-08	0.362352	0.651	0.496	0.00097076	17	Atp5o
Hnrnpk8	4.98475e-08	0.285959	0.97	0.912	0.00101156	17	Hnrnpk
Fstl16	5.02225e-08	0.312019	0.651	0.515	0.00101916	17	Fstl1
Hmg20b1	5.45007e-08	0.36112	0.585	0.475	0.00110598	17	Hmg20b
2810428I15Rik9	5.48932e-08	0.321543	0.372	0.239	0.00111395	17	2810428I15Rik
Dazap19	6.57604e-08	0.334955	0.658	0.554	0.00133448	17	Dazap1
Lmcd13	6.84338e-08	0.404345	0.169	0.087	0.00138873	17	Lmcd1
Bak1	6.89304e-08	0.350937	0.269	0.163	0.00139881	17	Bak1
Cnppd11	7.84753e-08	0.270864	0.226	0.127	0.0015925	17	Cnppd1
Bcar11	8.30292e-08	0.272489	0.216	0.121	0.00168491	17	Bcar1
Yes11	9.30048e-08	0.412352	0.252	0.156	0.00188735	17	Yes1
Fam171a2	9.7036e-08	0.291127	0.196	0.106	0.00196915	17	Fam171a2
Cox6a14	9.93383e-08	0.330486	0.934	0.849	0.00201587	17	Cox6a1
3110002H16Rik	1.01912e-07	0.277395	0.12	0.052	0.0020681	17	3110002H16Rik
Jak12	1.02181e-07	0.37224	0.415	0.303	0.00207355	17	Jak1
Fzd4	1.09831e-07	0.268527	0.11	0.047	0.00222881	17	Fzd4
Palmd1	1.20079e-07	0.367207	0.189	0.105	0.00243676	17	Palmd
Git21	1.22655e-07	0.351667	0.252	0.156	0.00248903	17	Git2
Ccdc236	1.25402e-07	0.307293	0.425	0.281	0.00254479	17	Ccdc23
Chmp2a2	1.29739e-07	0.363458	0.625	0.527	0.0026328	17	Chmp2a
Ndfip24	1.36738e-07	0.372058	0.492	0.386	0.00277483	17	Ndfip2
Eif4h8	1.37939e-07	0.308276	0.731	0.65	0.0027992	17	Eif4h
Uqcc31	1.43063e-07	0.411519	0.512	0.404	0.00290317	17	Uqcc3
Acsl53	1.51347e-07	0.292382	0.163	0.083	0.00307128	17	Acsl5
Itga11	1.76782e-07	0.374037	0.14	0.067	0.00358744	17	Itga1
Rab11b6	1.82176e-07	0.333625	0.678	0.564	0.00369689	17	Rab11b
Bud314	1.82366e-07	0.354808	0.588	0.498	0.00370076	17	Bud31
Snap236	2.29222e-07	0.474047	0.395	0.288	0.00465159	17	Snap23
Gnb11	2.29332e-07	0.275933	0.694	0.572	0.00465384	17	Gnb1
Limch12	2.38471e-07	0.360569	0.309	0.207	0.00483928	17	Limch1
Eef21	2.38771e-07	0.258217	0.973	0.919	0.00484538	17	Eef2
Dcbld11	2.44791e-07	0.406885	0.189	0.108	0.00496754	17	Dcbld1
Tsnax7	2.48593e-07	0.318515	0.392	0.272	0.00504469	17	Tsnax
Heg11	2.83197e-07	0.254278	0.133	0.062	0.00574692	17	Heg1
Sh3glb23	2.98253e-07	0.391627	0.326	0.221	0.00605245	17	Sh3glb2
Elovl14	3.16855e-07	0.344673	0.352	0.238	0.00642995	17	Elovl1
Rsrp17	3.23572e-07	0.260582	0.777	0.683	0.00656624	17	Rsrp1
App6	3.35147e-07	0.344623	0.585	0.492	0.00680113	17	App
2010111I01Rik2	3.49335e-07	0.302922	0.206	0.119	0.00708906	17	2010111I01Rik
Tspan122	3.67076e-07	0.396956	0.266	0.172	0.00744907	17	Tspan12
Utrn	3.72001e-07	0.399838	0.299	0.199	0.00754901	17	Utrn
Pnrc15	4.04653e-07	0.366077	0.621	0.512	0.00821161	17	Pnrc1
Arhgef71	4.25189e-07	0.357613	0.249	0.157	0.00862837	17	Arhgef7
Nfkb11	4.54766e-07	0.334177	0.183	0.103	0.00922857	17	Nfkb1
Plod11	5.16533e-07	0.327336	0.262	0.164	0.010482	17	Plod1
Imp3	5.45199e-07	0.394026	0.561	0.466	0.0110637	17	Imp3
Dnajb14	5.77261e-07	0.397088	0.392	0.288	0.0117144	17	Dnajb1
Mospd12	6.34452e-07	0.308285	0.239	0.146	0.0128749	17	Mospd1
Mtx23	6.45646e-07	0.295211	0.578	0.471	0.0131021	17	Mtx2
Rgs195	6.72788e-07	0.340744	0.289	0.187	0.0136529	17	Rgs19
Mknk2	6.93329e-07	0.341009	0.216	0.128	0.0140697	17	Mknk2
Spr3	6.94208e-07	0.392576	0.395	0.295	0.0140876	17	Spr
Nudt91	7.00541e-07	0.359258	0.379	0.277	0.0142161	17	Nudt9
Akr1a18	7.1194e-07	0.261948	0.89	0.824	0.0144474	17	Akr1a1
Iqgap12	7.30703e-07	0.418497	0.332	0.231	0.0148282	17	Iqgap1
0610010K14Rik2	7.93268e-07	0.273922	0.326	0.218	0.0160978	17	0610010K14Rik
Efnb23	8.36598e-07	0.416915	0.196	0.112	0.0169771	17	Efnb2
Psmc44	8.91264e-07	0.308358	0.711	0.64	0.0180864	17	Psmc4
Ndufs82	8.98528e-07	0.333121	0.714	0.624	0.0182338	17	Ndufs8
Klf65	9.66493e-07	0.278654	0.485	0.367	0.0196131	17	Klf6
Ube2g15	1.01396e-06	0.263809	0.458	0.342	0.0205762	17	Ube2g1
Dram21	1.01742e-06	0.401938	0.269	0.176	0.0206465	17	Dram2
Ciapin16	1.01777e-06	0.320967	0.575	0.475	0.0206536	17	Ciapin1
Apobec32	1.02389e-06	0.289576	0.136	0.068	0.0207777	17	Apobec3
Uqcrc19	1.05354e-06	0.314377	0.718	0.645	0.0213795	17	Uqcrc1
Rab1a6	1.08182e-06	0.317336	0.615	0.52	0.0219534	17	Rab1a
Tonsl10	1.16966e-06	0.356165	0.402	0.279	0.0237359	17	Tonsl
Osbpl91	1.19587e-06	0.286345	0.243	0.15	0.0242679	17	Osbpl9
Eif5a9	1.29694e-06	0.370711	0.937	0.917	0.0263187	17	Eif5a
Ufd1l7	1.38744e-06	0.317096	0.206	0.118	0.0281554	17	Ufd1l
Cers42	1.44125e-06	0.260825	0.199	0.115	0.0292472	17	Cers4
Xpnpep12	1.52543e-06	0.260058	0.419	0.304	0.0309555	17	Xpnpep1
Eif64	1.58664e-06	0.318784	0.648	0.558	0.0321978	17	Eif6
Med285	1.76318e-06	0.317836	0.668	0.584	0.0357803	17	Med28
Timm10b1	1.83274e-06	0.370572	0.598	0.514	0.0371919	17	Timm10b
Sugt1	1.87212e-06	0.316477	0.595	0.491	0.037991	17	Sugt1
Nck1	2.03977e-06	0.401493	0.375	0.282	0.0413931	17	Nck1
Iscu1	2.18872e-06	0.299193	0.508	0.41	0.0444156	17	Iscu
Lsm26	2.25571e-06	0.258872	0.641	0.519	0.045775	17	Lsm2
Psmd83	2.26534e-06	0.266764	0.751	0.685	0.0459705	17	Psmd8
Nudt44	2.2945e-06	0.284885	0.535	0.422	0.0465623	17	Nudt4
Gja13	2.37207e-06	0.606959	0.312	0.224	0.0481364	17	Gja1
Amotl11	2.37329e-06	0.343105	0.365	0.276	0.0481612	17	Amotl1
Spata6	2.42228e-06	0.328522	0.186	0.109	0.0491554	17	Spata6
Rab2a2	2.44053e-06	0.285579	0.767	0.7	0.0495257	17	Rab2a
Adss1	2.50339e-06	0.329482	0.422	0.329	0.0508013	17	Adss
Bcl103	2.65512e-06	0.357806	0.405	0.309	0.0538804	17	Bcl10
Nfe2l21	2.71923e-06	0.306179	0.365	0.266	0.0551814	17	Nfe2l2
Armcx13	2.83242e-06	0.284547	0.279	0.181	0.0574783	17	Armcx1
Sgce4	3.5204e-06	0.272799	0.395	0.295	0.0714396	17	Sgce
1700020I14Rik	3.58887e-06	0.30527	0.452	0.355	0.072829	17	1700020I14Rik
Sdhd9	3.70959e-06	0.337012	0.651	0.58	0.0752786	17	Sdhd
Klf102	3.87181e-06	0.301216	0.252	0.162	0.0785707	17	Klf10
Phldb22	3.88513e-06	0.297643	0.219	0.135	0.0788409	17	Phldb2
Ppp2r49	4.14888e-06	0.252421	0.229	0.139	0.0841932	17	Ppp2r4
Imp42	4.67278e-06	0.336506	0.332	0.239	0.0948247	17	Imp4
Rpl7l17	4.90224e-06	0.316588	0.581	0.496	0.0994812	17	Rpl7l1
Galt4	5.51425e-06	0.255233	0.166	0.093	0.111901	17	Galt
Srsf53	5.67659e-06	0.266998	0.784	0.719	0.115195	17	Srsf5
Pisd3	5.95574e-06	0.259633	0.196	0.116	0.12086	17	Pisd
Myadm3	6.26192e-06	0.297183	0.226	0.14	0.127073	17	Myadm
Ppt22	6.69029e-06	0.324874	0.256	0.172	0.135766	17	Ppt2
Pkn1	7.46633e-06	0.281593	0.179	0.107	0.151514	17	Pkn1
Trappc6a4	7.6968e-06	0.344404	0.385	0.29	0.156191	17	Trappc6a
Cib14	7.81326e-06	0.295762	0.365	0.273	0.158555	17	Cib1
Cd2ap4	8.33854e-06	0.348878	0.355	0.269	0.169214	17	Cd2ap
Wdfy11	8.33928e-06	0.322155	0.326	0.237	0.169229	17	Wdfy1
Brms11	8.39206e-06	0.300431	0.229	0.151	0.1703	17	Brms1
Mrpl173	8.45357e-06	0.323729	0.641	0.543	0.171548	17	Mrpl17
Ppp4c9	8.56741e-06	0.321811	0.618	0.524	0.173858	17	Ppp4c
Pla2g164	8.74184e-06	0.25799	0.126	0.065	0.177398	17	Pla2g16
Ntan16	8.81304e-06	0.299944	0.478	0.391	0.178843	17	Ntan1
Rnpep3	9.45859e-06	0.270894	0.223	0.141	0.191943	17	Rnpep
Raly9	9.6695e-06	0.295613	0.718	0.648	0.196223	17	Raly
Sbds	1.00512e-05	0.437856	0.369	0.274	0.203969	17	Sbds
Gemin72	1.05161e-05	0.32519	0.478	0.399	0.213403	17	Gemin7
Rabep2	1.074e-05	0.282729	0.136	0.071	0.217947	17	Rabep2
Klf131	1.0875e-05	0.256081	0.289	0.202	0.220686	17	Klf13
Hras4	1.16181e-05	0.259907	0.505	0.406	0.235766	17	Hras
Dazap26	1.16681e-05	0.321046	0.445	0.356	0.23678	17	Dazap2
Gltp6	1.29983e-05	0.302279	0.269	0.182	0.263774	17	Gltp
Ube2j23	1.35924e-05	0.265239	0.508	0.424	0.275831	17	Ube2j2
Cebpg	1.38673e-05	0.304287	0.349	0.258	0.281409	17	Cebpg
Ginm13	1.53972e-05	0.259538	0.359	0.259	0.312454	17	Ginm1
Fam174a2	1.55719e-05	0.276116	0.346	0.253	0.316	17	Fam174a
Flnb	1.9241e-05	0.311912	0.173	0.105	0.390458	17	Flnb
Cpd2	1.9677e-05	0.315119	0.279	0.197	0.399306	17	Cpd
Myh93	2.02625e-05	0.267253	0.289	0.205	0.411187	17	Myh9
Myo104	2.04728e-05	0.300026	0.272	0.189	0.415455	17	Myo10
Grpel12	2.07389e-05	0.292854	0.625	0.561	0.420854	17	Grpel1
Pdcd6ip1	2.15008e-05	0.331505	0.316	0.235	0.436316	17	Pdcd6ip
Ifi276	2.26683e-05	0.356054	0.296	0.204	0.460008	17	Ifi27
Emc32	2.28785e-05	0.315769	0.442	0.358	0.464274	17	Emc3
Adam102	2.51083e-05	0.378541	0.352	0.272	0.509522	17	Adam10
Oxa1l2	2.51833e-05	0.30569	0.452	0.355	0.511044	17	Oxa1l
Smad71	2.6632e-05	0.264243	0.199	0.123	0.540443	17	Smad7
Lrrfip12	2.71817e-05	0.2595	0.389	0.292	0.551598	17	Lrrfip1
Ier55	2.82896e-05	0.308759	0.362	0.268	0.57408	17	Ier5
Arhgef22	3.11028e-05	0.290409	0.279	0.2	0.631169	17	Arhgef2
Cers51	3.28141e-05	0.254545	0.336	0.245	0.665897	17	Cers5
Tomm34	3.68673e-05	0.257824	0.276	0.19	0.748147	17	Tomm34
Ccng24	3.78871e-05	0.318921	0.226	0.148	0.768843	17	Ccng2
Rnf144a	3.90108e-05	0.30411	0.14	0.08	0.791645	17	Rnf144a
St3gal53	3.91091e-05	0.260581	0.189	0.119	0.793642	17	St3gal5
Plekho1	4.12251e-05	0.283155	0.229	0.154	0.83658	17	Plekho1
Map7d1	4.2419e-05	0.258629	0.329	0.243	0.860809	17	Map7d1
Fuca11	4.54238e-05	0.269317	0.468	0.384	0.921786	17	Fuca1
Ube2a	4.99725e-05	0.304456	0.475	0.401	1	17	Ube2a
1500012F01Rik8	5.21655e-05	0.274766	0.375	0.272	1	17	1500012F01Rik
Tax1bp31	5.22336e-05	0.434739	0.186	0.119	1	17	Tax1bp3
Laptm4b6	5.34061e-05	0.310164	0.452	0.371	1	17	Laptm4b
Yif1b3	5.53703e-05	0.33057	0.478	0.402	1	17	Yif1b
Tln11	6.37372e-05	0.254482	0.498	0.416	1	17	Tln1
Coro1b4	6.58934e-05	0.268006	0.359	0.277	1	17	Coro1b
Elf2	7.93083e-05	0.265938	0.382	0.302	1	17	Elf2
l7Rn69	8.78745e-05	0.277688	0.312	0.225	1	17	l7Rn6
Chmp2b5	9.07118e-05	0.251327	0.339	0.255	1	17	Chmp2b
Hes16	9.43185e-05	0.259779	0.515	0.425	1	17	Hes1
Rbm78	9.99202e-05	0.260285	0.475	0.393	1	17	Rbm7
Ier32	0.000128772	0.398765	0.296	0.216	1	17	Ier3
Tubb63	0.000132009	0.280965	0.405	0.318	1	17	Tubb6
Mtus1	0.000135779	0.254483	0.12	0.068	1	17	Mtus1
Arhgef11	0.000136291	0.253698	0.219	0.148	1	17	Arhgef1
Swap701	0.000137952	0.310647	0.206	0.143	1	17	Swap70
Fam171a1	0.000142181	0.293624	0.143	0.087	1	17	Fam171a1
Mpdu12	0.000153205	0.255444	0.382	0.303	1	17	Mpdu1
Tacc12	0.000189459	0.314437	0.272	0.208	1	17	Tacc1
Carhsp14	0.000193335	0.320006	0.379	0.298	1	17	Carhsp1
Ednrb	0.000196225	0.256803	0.136	0.082	1	17	Ednrb
Maf15	0.000200201	0.329512	0.392	0.319	1	17	Maf1
Nrep2	0.000213093	0.29672	0.432	0.355	1	17	Nrep
Snx27	0.000235919	0.259287	0.415	0.34	1	17	Snx2
Mgat11	0.000238575	0.260695	0.233	0.163	1	17	Mgat1
Kctd202	0.000246513	0.251851	0.272	0.2	1	17	Kctd20
Rab71	0.000253578	0.266603	0.545	0.495	1	17	Rab7
Gsr3	0.00025642	0.320344	0.382	0.305	1	17	Gsr
Zfand52	0.000265285	0.281898	0.578	0.52	1	17	Zfand5
Luzp1	0.000274954	0.268072	0.419	0.349	1	17	Luzp1
Epn1	0.000282052	0.307103	0.355	0.285	1	17	Epn1
Ifnar1	0.000287734	0.269917	0.229	0.165	1	17	Ifnar1
Asap1	0.000294199	0.38007	0.332	0.255	1	17	Asap1
Tmed52	0.000297936	0.336475	0.359	0.301	1	17	Tmed5
Tm2d33	0.000303971	0.404414	0.392	0.319	1	17	Tm2d3
Pdcd10	0.000307062	0.281998	0.482	0.429	1	17	Pdcd10
Tmem22	0.000332932	0.28224	0.193	0.132	1	17	Tmem2
Lamc11	0.000340122	0.310135	0.262	0.194	1	17	Lamc1
Lims12	0.000342218	0.255831	0.512	0.452	1	17	Lims1
Tpgs11	0.000363444	0.297002	0.415	0.348	1	17	Tpgs1
Pam2	0.000379959	0.292755	0.262	0.197	1	17	Pam
Ptk22	0.000404703	0.328913	0.289	0.229	1	17	Ptk2
Chst72	0.000429091	0.268507	0.186	0.128	1	17	Chst7
Rabggtb1	0.000506079	0.253666	0.409	0.337	1	17	Rabggtb
Prss234	0.000517429	0.443927	0.199	0.138	1	17	Prss23
Igfbp54	0.000544149	0.427084	0.209	0.318	1	17	Igfbp5
Smad11	0.000620577	0.394859	0.282	0.222	1	17	Smad1
Nfkbil1	0.000663059	0.256284	0.213	0.152	1	17	Nfkbil1
Lcorl3	0.000665291	0.3114	0.282	0.22	1	17	Lcorl
Ifnar2	0.000693743	0.268486	0.239	0.175	1	17	Ifnar2
Gm118083	0.000839338	0.352002	0.445	0.39	1	17	Gm11808
Sept101	0.000871425	0.276295	0.203	0.146	1	17	2010-09-01
Dab2ip	0.000927259	0.332968	0.282	0.217	1	17	Dab2ip
Mrrf1	0.000934064	0.271901	0.229	0.169	1	17	Mrrf
Pnrc27	0.00103998	0.297587	0.389	0.323	1	17	Pnrc2
Cttnbp2nl	0.00114313	0.272754	0.209	0.154	1	17	Cttnbp2nl
Nras	0.00122204	0.283908	0.395	0.34	1	17	Nras
Ppp2r5a	0.00127299	0.273239	0.206	0.15	1	17	Ppp2r5a
Tmem2144	0.00141135	0.25227	0.269	0.208	1	17	Tmem214
Ttc282	0.00147933	0.257583	0.279	0.222	1	17	Ttc28
Nde13	0.00165256	0.256303	0.269	0.208	1	17	Nde1
Wwtr12	0.00172862	0.268447	0.279	0.224	1	17	Wwtr1
Tmbim42	0.00177778	0.273887	0.439	0.386	1	17	Tmbim4
Fn13	0.00219791	0.388375	0.223	0.165	1	17	Fn1
Wwc21	0.00221657	0.323401	0.276	0.224	1	17	Wwc2
Tmem471	0.00229145	0.299152	0.246	0.194	1	17	Tmem47
Tjp13	0.0023387	0.310135	0.276	0.222	1	17	Tjp1
Rbm185	0.00242885	0.272171	0.329	0.268	1	17	Rbm18
Bcr	0.00243165	0.251429	0.146	0.1	1	17	Bcr
Slk1	0.0044023	0.252584	0.226	0.177	1	17	Slk
Slc39a10	0.00492221	0.277995	0.269	0.218	1	17	Slc39a10
Arxes14	0.00783988	0.252808	0.302	0.255	1	17	Arxes1
Plagl15	0.00822534	0.310235	0.329	0.262	1	17	Plagl1
Tlx2	0	1.78944	0.238	0	0	18	Tlx2
Phox2b	0	1.17661	0.242	0.006	0	18	Phox2b
Sox10	0	0.885045	0.177	0.001	0	18	Sox10
Foxd3	6.96471e-289	0.499322	0.113	0.001	1.41335e-284	18	Foxd3
Dlx2	9.16055e-283	1.14785	0.245	0.009	1.85895e-278	18	Dlx2
Tubb32	3.41843e-246	3.719	0.668	0.092	6.93701e-242	18	Tubb3
Plp1	2.0519e-212	2.23619	0.317	0.022	4.16392e-208	18	Plp1
Dlx5	5.64314e-212	0.733387	0.151	0.004	1.14516e-207	18	Dlx5
Gm12688	1.28269e-175	0.485855	0.102	0.002	2.60297e-171	18	Gm12688
Ina2	5.63897e-166	2.22855	0.358	0.036	1.14432e-161	18	Ina
Lims2	1.65738e-142	0.724562	0.143	0.006	3.36333e-138	18	Lims2
Stmn23	6.08856e-139	3.13796	0.547	0.103	1.23555e-134	18	Stmn2
Phox2a	1.9833e-134	1.44735	0.121	0.005	4.02472e-130	18	Phox2a
Tuba1a5	2.48115e-127	2.37112	0.989	0.867	5.03501e-123	18	Tuba1a
Insc	2.72709e-127	0.733725	0.143	0.007	5.53408e-123	18	Insc
Hoxd4	3.60273e-124	0.359948	0.121	0.005	7.31103e-120	18	Hoxd4
Stmn32	7.05056e-102	2.28518	0.415	0.079	1.43077e-97	18	Stmn3
Dlx1	1.72987e-99	0.67684	0.155	0.011	3.51043e-95	18	Dlx1
Crmp12	3.76822e-90	1.95444	0.392	0.077	7.64685e-86	18	Crmp1
Npy1	1.08189e-83	0.695054	0.136	0.01	2.19548e-79	18	Npy
Tagln32	9.6007e-82	1.93837	0.419	0.095	1.94827e-77	18	Tagln3
Dpysl33	1.03593e-76	2.0877	0.642	0.25	2.1022e-72	18	Dpysl3
Ednrb1	9.16379e-75	2.36206	0.366	0.08	1.85961e-70	18	Ednrb
Elavl42	6.15193e-68	1.59456	0.351	0.076	1.24841e-63	18	Elavl4
Gng31	7.87095e-68	1.78684	0.287	0.053	1.59725e-63	18	Gng3
Elavl32	5.57634e-67	1.39815	0.275	0.048	1.13161e-62	18	Elavl3
Gap435	5.26568e-62	2.20217	0.702	0.369	1.06856e-57	18	Gap43
Clec14a1	9.23962e-61	0.720819	0.121	0.011	1.875e-56	18	Clec14a
Nhlh21	1.73783e-56	1.07417	0.113	0.01	3.52658e-52	18	Nhlh2
Gfra32	7.89547e-55	1.3497	0.158	0.02	1.60223e-50	18	Gfra3
Tubb55	1.65556e-53	0.990333	0.947	0.935	3.35963e-49	18	Tubb5
Stmn41	9.57291e-53	1.00666	0.136	0.016	1.94263e-48	18	Stmn4
Ret	8.14926e-51	0.374583	0.106	0.01	1.65373e-46	18	Ret
Slitrk61	1.29991e-50	0.754811	0.17	0.025	2.6379e-46	18	Slitrk6
Uchl13	9.3441e-50	2.00836	0.562	0.263	1.8962e-45	18	Uchl1
Map1b2	2.5905e-47	1.96424	0.694	0.404	5.25689e-43	18	Map1b
Dll32	2.26632e-45	0.988117	0.204	0.038	4.59904e-41	18	Dll3
Mab21l1	6.10297e-45	0.360801	0.125	0.015	1.23848e-40	18	Mab21l1
Ptma8	3.11185e-43	0.730802	0.996	0.987	6.31489e-39	18	Ptma
C1ql1	3.91159e-43	0.804916	0.196	0.037	7.93779e-39	18	C1ql1
Tubb2b5	7.46904e-42	2.29884	0.725	0.491	1.51569e-37	18	Tubb2b
Gfra11	1.77691e-38	0.850263	0.196	0.041	3.60588e-34	18	Gfra1
Kif5c2	2.02666e-38	1.48283	0.343	0.114	4.11271e-34	18	Kif5c
Cryab2	2.36441e-38	1.9867	0.309	0.093	4.79809e-34	18	Cryab
Igfbpl12	1.61683e-36	1.35717	0.238	0.058	3.28104e-32	18	Igfbpl1
Cd24a6	2.10884e-36	1.27118	0.721	0.5	4.27946e-32	18	Cd24a
Ngfr2	5.50364e-34	0.883385	0.204	0.047	1.11685e-29	18	Ngfr
Prdx22	6.70471e-34	0.702769	0.951	0.938	1.36059e-29	18	Prdx2
Qpct	2.21704e-33	1.09503	0.177	0.038	4.49903e-29	18	Qpct
Mbp3	2.39817e-33	1.26204	0.151	0.028	4.8666e-29	18	Mbp
Tmsb109	7.0697e-32	1.01355	0.966	0.937	1.43465e-27	18	Tmsb10
Gm26942	3.87352e-31	1.24068	0.143	0.027	7.86054e-27	18	Gm2694
Scrt12	2.45399e-30	0.979096	0.132	0.024	4.97988e-26	18	Scrt1
Crabp24	3.61411e-30	1.64771	0.268	0.084	7.33412e-26	18	Crabp2
D930028M14Rik2	3.73086e-30	1.2906	0.106	0.016	7.57104e-26	18	D930028M14Rik
Mllt112	4.50174e-30	1.78265	0.442	0.221	9.13539e-26	18	Mllt11
Ppp2r2b2	6.61056e-30	0.61589	0.185	0.043	1.34148e-25	18	Ppp2r2b
Pcbp43	1.12958e-29	1.20686	0.536	0.315	2.29225e-25	18	Pcbp4
Uncx2	3.54309e-29	0.923306	0.109	0.017	7.18999e-25	18	Uncx
S100a166	2.26225e-28	1.09298	0.351	0.136	4.59079e-24	18	S100a16
Tmsb4x6	2.38996e-28	1.03493	0.985	0.957	4.84994e-24	18	Tmsb4x
Matn42	1.37221e-26	0.889023	0.185	0.048	2.78463e-22	18	Matn4
Gdap1l12	1.47189e-26	0.785813	0.155	0.035	2.9869e-22	18	Gdap1l1
Cyp2j61	2.22789e-26	0.646937	0.181	0.046	4.52105e-22	18	Cyp2j6
Srrm32	3.72493e-26	0.68277	0.14	0.029	7.559e-22	18	Srrm3
Phactr1	7.61913e-26	0.501741	0.132	0.027	1.54615e-21	18	Phactr1
Scg52	5.80249e-25	1.18266	0.283	0.104	1.1775e-20	18	Scg5
Zfp536	5.86932e-25	0.545526	0.136	0.03	1.19106e-20	18	Zfp536
Sox115	5.97639e-25	1.65796	0.634	0.429	1.21279e-20	18	Sox11
Cadm14	6.47905e-25	1.19977	0.381	0.179	1.31479e-20	18	Cadm1
Ubb5	5.26146e-24	0.784364	0.932	0.936	1.06771e-19	18	Ubb
Dcx2	1.37584e-23	1.34506	0.23	0.076	2.79199e-19	18	Dcx
Mfng4	1.65438e-23	0.565175	0.151	0.036	3.35724e-19	18	Mfng
Celf32	1.70981e-23	0.465503	0.151	0.036	3.46972e-19	18	Celf3
Rgcc6	5.46282e-23	1.09966	0.257	0.089	1.10857e-18	18	Rgcc
Marcksl110	7.56071e-23	0.74102	0.86	0.851	1.53429e-18	18	Marcksl1
Stmn16	1.88633e-21	2.38365	0.555	0.423	3.82793e-17	18	Stmn1
Sox43	1.46315e-20	0.940438	0.766	0.693	2.96918e-16	18	Sox4
Crabp12	2.22871e-20	3.62631	0.34	0.169	4.52272e-16	18	Crabp1
Rtn14	2.49749e-20	1.80775	0.445	0.274	5.06815e-16	18	Rtn1
Cnp3	4.7893e-20	1.00286	0.294	0.128	9.71893e-16	18	Cnp
Cfl16	8.09425e-20	0.497259	0.902	0.955	1.64257e-15	18	Cfl1
Nefl5	1.01265e-19	2.06691	0.328	0.155	2.05498e-15	18	Nefl
Hist3h2ba2	1.1047e-19	1.34006	0.374	0.199	2.24176e-15	18	Hist3h2ba
Atp5mpl2	1.16644e-19	1.00142	0.143	0.037	2.36705e-15	18	Atp5mpl
Ddah25	1.31726e-18	0.995784	0.717	0.651	2.67312e-14	18	Ddah2
Ywhae	1.48296e-18	0.524205	0.86	0.896	3.00937e-14	18	Ywhae
Mab21l21	2.13157e-18	0.68136	0.158	0.047	4.32559e-14	18	Mab21l2
Dusp81	8.76734e-18	0.829951	0.132	0.036	1.77916e-13	18	Dusp8
Chadl1	2.17941e-17	0.529863	0.109	0.026	4.42268e-13	18	Chadl
Tle5	2.54182e-17	0.960878	0.121	0.031	5.15811e-13	18	Tle5
Kif21a3	7.40483e-17	0.876591	0.325	0.165	1.50266e-12	18	Kif21a
Csrp15	7.97608e-17	1.04853	0.362	0.192	1.61859e-12	18	Csrp1
Hsp90aa14	1.16004e-16	0.716902	0.868	0.831	2.35406e-12	18	Hsp90aa1
Snap251	2.08813e-16	0.697041	0.128	0.036	4.23745e-12	18	Snap25
Atp6v1g12	3.00845e-16	0.668534	0.781	0.769	6.10505e-12	18	Atp6v1g1
Syt12	9.94259e-16	0.483662	0.109	0.028	2.01765e-11	18	Syt1
Atp5md2	1.09707e-15	1.2143	0.136	0.04	2.22628e-11	18	Atp5md
Fscn17	3.80539e-15	0.815715	0.649	0.571	7.72228e-11	18	Fscn1
Hmgb35	4.6366e-14	0.816744	0.679	0.611	9.40906e-10	18	Hmgb3
Cd2003	5.11384e-14	0.683376	0.177	0.067	1.03775e-09	18	Cd200
Tubb4a1	6.17308e-14	0.589165	0.14	0.046	1.2527e-09	18	Tubb4a
Actb4	2.14285e-13	0.634543	0.974	0.973	4.34849e-09	18	Actb
Col25a11	3.77342e-13	0.42602	0.117	0.035	7.65741e-09	18	Col25a1
Jund7	7.6535e-13	0.772486	0.758	0.751	1.55312e-08	18	Jund
Rab3c1	9.95798e-13	0.659057	0.125	0.04	2.02077e-08	18	Rab3c
Ywhaq4	2.66415e-12	0.654102	0.758	0.778	5.40636e-08	18	Ywhaq
Dynll15	5.34056e-12	0.457116	0.909	0.926	1.08376e-07	18	Dynll1
Filip1l3	7.61026e-12	0.641005	0.196	0.084	1.54435e-07	18	Filip1l
Basp14	7.72891e-12	1.6684	0.653	0.633	1.56843e-07	18	Basp1
Postn4	9.76519e-12	0.751485	0.238	0.111	1.98165e-07	18	Postn
Atp6v0c1	1.01156e-11	0.887886	0.113	0.036	2.05275e-07	18	Atp6v0c
Calm26	1.14573e-11	0.488935	0.875	0.912	2.32503e-07	18	Calm2
Rnd22	1.63748e-11	0.874893	0.2	0.093	3.32293e-07	18	Rnd2
Carhsp15	2.23498e-11	0.86585	0.419	0.298	4.53545e-07	18	Carhsp1
Thsd7a1	3.05031e-11	0.932785	0.181	0.079	6.19e-07	18	Thsd7a
Tmeff12	4.10464e-11	0.972944	0.294	0.171	8.32954e-07	18	Tmeff1
Mcam1	5.44412e-11	0.370375	0.113	0.038	1.10478e-06	18	Mcam
Olfm12	9.18369e-11	1.2926	0.211	0.103	1.86365e-06	18	Olfm1
Arvcf2	9.82911e-11	0.492763	0.166	0.069	1.99462e-06	18	Arvcf
Cnn37	1.0734e-10	0.754927	0.683	0.721	2.17826e-06	18	Cnn3
Scg31	1.24658e-10	0.534432	0.155	0.062	2.52969e-06	18	Scg3
Rbp15	1.93096e-10	1.16101	0.46	0.363	3.9185e-06	18	Rbp1
Ptms4	2.53925e-10	0.91244	0.736	0.702	5.1529e-06	18	Ptms
Rem22	5.92522e-10	0.595029	0.106	0.036	1.2024e-05	18	Rem2
Rcan22	5.99293e-10	0.649351	0.128	0.05	1.21615e-05	18	Rcan2
Ndufa4l22	6.40787e-10	0.82992	0.14	0.054	1.30035e-05	18	Ndufa4l2
Rundc3a2	7.8568e-10	0.804749	0.208	0.106	1.59438e-05	18	Rundc3a
Ndufb1-ps1	8.35938e-10	0.639815	0.106	0.036	1.69637e-05	18	Ndufb1-ps
Nnat7	1.06232e-09	1.12582	0.404	0.265	2.15576e-05	18	Nnat
Crip23	1.37649e-09	1.0456	0.449	0.362	2.7933e-05	18	Crip2
Fgf131	1.4096e-09	0.316318	0.109	0.039	2.8605e-05	18	Fgf13
Eif4e32	2.19639e-09	0.307095	0.128	0.049	4.45713e-05	18	Eif4e3
Tbx32	2.49058e-09	0.259909	0.109	0.039	5.05413e-05	18	Tbx3
Cadm42	3.19511e-09	0.732867	0.196	0.101	6.48384e-05	18	Cadm4
Mapt1	4.07295e-09	0.753308	0.102	0.036	8.26524e-05	18	Mapt
Insm12	6.44845e-09	0.509876	0.128	0.051	0.000130858	18	Insm1
Epb41l4a1	6.65417e-09	0.596472	0.128	0.053	0.000135033	18	Epb41l4a
Hnrnpk9	7.31335e-09	0.370936	0.815	0.914	0.00014841	18	Hnrnpk
Elavl22	7.97225e-09	0.807322	0.174	0.085	0.000161781	18	Elavl2
Hnrnpa2b14	1.16849e-08	0.361644	0.853	0.921	0.000237122	18	Hnrnpa2b1
Fam89b	1.76447e-08	0.560895	0.132	0.055	0.000358064	18	Fam89b
Rab6b1	1.83979e-08	1.11748	0.151	0.071	0.000373349	18	Rab6b
Vgll33	1.88566e-08	0.497983	0.121	0.048	0.000382656	18	Vgll3
Ypel11	1.92052e-08	0.431529	0.185	0.092	0.000389731	18	Ypel1
Cotl18	1.94506e-08	0.699442	0.536	0.45	0.000394711	18	Cotl1
Nsg22	2.05744e-08	0.657116	0.121	0.05	0.000417517	18	Nsg2
Nefm4	2.07524e-08	1.42664	0.219	0.12	0.000421129	18	Nefm
Ttc32	6.35323e-08	0.641174	0.713	0.683	0.00128926	18	Ttc3
Nr4a21	6.87156e-08	0.414499	0.102	0.039	0.00139445	18	Nr4a2
H3f3a3	1.1438e-07	0.514671	0.94	0.95	0.00232111	18	H3f3a
Pfn23	1.23321e-07	0.962756	0.479	0.436	0.00250255	18	Pfn2
Sh3gl31	1.46447e-07	0.553249	0.181	0.094	0.00297184	18	Sh3gl3
Meis25	1.73137e-07	0.316683	0.23	0.475	0.00351347	18	Meis2
Dbn16	4.05111e-07	0.747871	0.43	0.347	0.00822092	18	Dbn1
Zfp260	5.00703e-07	0.498224	0.121	0.274	0.0101608	18	Zfp260
Mxra73	6.66371e-07	0.853804	0.321	0.236	0.0135227	18	Mxra7
Snrpn1	6.91427e-07	0.956745	0.309	0.227	0.0140311	18	Snrpn
Mycn3	6.99032e-07	0.455281	0.136	0.064	0.0141855	18	Mycn
Rufy32	7.15815e-07	1.02147	0.223	0.14	0.014526	18	Rufy3
Psma74	8.4406e-07	0.438197	0.8	0.862	0.0171285	18	Psma7
Rtn46	8.94663e-07	0.702435	0.608	0.627	0.0181554	18	Rtn4
Eif4g24	9.81709e-07	0.542053	0.77	0.787	0.0199218	18	Eif4g2
Deb15	1.43788e-06	0.367208	0.211	0.12	0.0291788	18	Deb1
Hn19	1.44901e-06	0.650413	0.434	0.336	0.0294047	18	Hn1
Trim22	1.48113e-06	0.661013	0.181	0.102	0.0300566	18	Trim2
Ppp1r181	1.56476e-06	0.549451	0.196	0.114	0.0317536	18	Ppp1r18
Calm14	1.59844e-06	0.359076	0.894	0.917	0.032437	18	Calm1
Map25	2.08229e-06	1.28644	0.366	0.294	0.0422559	18	Map2
Dnaja14	2.08243e-06	0.617292	0.77	0.777	0.0422587	18	Dnaja1
Pcsk1n1	2.38104e-06	0.631729	0.196	0.112	0.0483185	18	Pcsk1n
Fbxo7	2.41659e-06	0.569273	0.14	0.071	0.0490399	18	Fbxo7
Csnk1e2	2.46666e-06	0.861868	0.426	0.373	0.0500558	18	Csnk1e
Ttyh11	2.51837e-06	0.505771	0.132	0.066	0.0511053	18	Ttyh1
Cthrc13	3.0494e-06	0.612978	0.253	0.155	0.0618816	18	Cthrc1
Pdlim15	3.44425e-06	0.444555	0.155	0.081	0.0698942	18	Pdlim1
Nsg16	3.47943e-06	0.837572	0.37	0.299	0.0706082	18	Nsg1
Marcks5	3.91972e-06	0.453627	0.785	0.721	0.0795429	18	Marcks
Npdc15	5.47725e-06	0.71542	0.309	0.231	0.11115	18	Npdc1
Fabp54	6.62406e-06	0.391964	0.762	0.709	0.134422	18	Fabp5
Dpysl43	7.13663e-06	0.500183	0.14	0.072	0.144824	18	Dpysl4
Nkain46	7.14556e-06	0.583373	0.37	0.266	0.145005	18	Nkain4
Aplp13	7.39491e-06	0.462165	0.226	0.139	0.150065	18	Aplp1
Serf15	1.02373e-05	0.822265	0.494	0.471	0.207746	18	Serf1
Chchd22	1.48996e-05	0.262929	0.921	0.956	0.302357	18	Chchd2
Cdk410	1.49875e-05	0.300529	0.751	0.862	0.304141	18	Cdk4
Svbp3	1.72249e-05	0.28443	0.121	0.263	0.349544	18	Svbp
Fkbp1a7	1.74642e-05	0.474696	0.683	0.8	0.3544	18	Fkbp1a
Smpdl3a3	1.91812e-05	0.366375	0.14	0.074	0.389244	18	Smpdl3a
Gabarap4	1.97183e-05	0.369324	0.789	0.839	0.400143	18	Gabarap
Hnrnpab4	2.32676e-05	0.500174	0.687	0.721	0.472168	18	Hnrnpab
Rnf1877	2.47446e-05	0.56181	0.574	0.591	0.502141	18	Rnf187
Tspan183	2.60309e-05	0.417295	0.136	0.071	0.528246	18	Tspan18
Prdx65	2.84003e-05	0.561234	0.596	0.633	0.576328	18	Prdx6
Sbk12	3.11395e-05	0.842006	0.196	0.129	0.631915	18	Sbk1
Gm16734	3.86271e-05	0.900519	0.521	0.513	0.78386	18	Gm1673
Soga32	5.99458e-05	0.935564	0.181	0.118	1	18	Soga3
Palm2	6.55066e-05	0.508395	0.219	0.145	1	18	Palm
Mapre21	7.64696e-05	0.608548	0.23	0.164	1	18	Mapre2
Afap1l22	8.1107e-05	0.473608	0.102	0.051	1	18	Afap1l2
Map1lc3b6	8.1209e-05	0.61172	0.615	0.674	1	18	Map1lc3b
Podxl23	8.9407e-05	0.807357	0.291	0.229	1	18	Podxl2
Ascl14	9.0035e-05	0.599275	0.208	0.14	1	18	Ascl1
Plekhb11	0.000100823	0.568748	0.109	0.058	1	18	Plekhb1
Gdi12	0.000108569	0.602287	0.313	0.252	1	18	Gdi1
Klc11	0.000112348	1.01661	0.272	0.219	1	18	Klc1
1932-09-01	0.000125891	0.75981	0.147	0.09	1	18	2003-09-01
Parp61	0.000139494	0.334281	0.102	0.052	1	18	Parp6
Gng22	0.000166293	0.731294	0.302	0.245	1	18	Gng2
Mef2c3	0.000180816	0.684152	0.306	0.245	1	18	Mef2c
Gdpd12	0.000186883	0.555535	0.215	0.153	1	18	Gdpd1
Rcor22	0.000187841	0.425352	0.189	0.122	1	18	Rcor2
Eloc4	0.000201348	0.291389	0.185	0.346	1	18	Eloc
Nova22	0.000205855	0.746755	0.106	0.057	1	18	Nova2
Atpif13	0.000207446	0.335203	0.804	0.889	1	18	Atpif1
Tagln1	0.000211283	0.391611	0.117	0.064	1	18	Tagln
Prrc2b2	0.000216118	0.254674	0.17	0.309	1	18	Prrc2b
Apbb12	0.00021674	0.512768	0.177	0.116	1	18	Apbb1
Jpt15	0.000222397	1.15211	0.366	0.348	1	18	Jpt1
Plekho11	0.000224209	0.568095	0.215	0.154	1	18	Plekho1
Paip25	0.00025545	0.470999	0.657	0.709	1	18	Paip2
Tagln25	0.000287557	1.3161	0.325	0.286	1	18	Tagln2
Lipa2	0.000295559	0.416328	0.189	0.126	1	18	Lipa
Hdac24	0.000379144	0.653976	0.551	0.61	1	18	Hdac2
Tdrkh2	0.000408242	0.441481	0.181	0.124	1	18	Tdrkh
Ftl1-ps14	0.000497346	0.913894	0.468	0.47	1	18	Ftl1-ps1
R3hdm22	0.00055709	0.277455	0.143	0.266	1	18	R3hdm2
Dynlrb14	0.000566066	0.474119	0.623	0.699	1	18	Dynlrb1
Prmt21	0.000677324	0.616641	0.275	0.22	1	18	Prmt2
Polr2k4	0.000719092	0.424018	0.158	0.292	1	18	Polr2k
Actg15	0.000773213	0.77138	0.532	0.535	1	18	Actg1
Vim5	0.000831712	0.479678	0.751	0.855	1	18	Vim
H2afy27	0.000835687	0.523087	0.491	0.484	1	18	H2afy2
Atp5o9	0.000888259	0.259369	0.592	0.497	1	18	Atp5o
Ctnnbip13	0.000919092	0.556647	0.442	0.428	1	18	Ctnnbip1
Arpc1a5	0.000958065	0.480337	0.592	0.631	1	18	Arpc1a
Nrep3	0.0009874	0.887004	0.381	0.355	1	18	Nrep
Glrx32	0.00101576	0.463679	0.619	0.744	1	18	Glrx3
Bicd12	0.00107251	0.46509	0.049	0.119	1	18	Bicd1
Lama42	0.00108345	0.259526	0.102	0.056	1	18	Lama4
Peg102	0.00112065	0.415385	0.189	0.312	1	18	Peg10
Celf41	0.00124953	0.673769	0.113	0.068	1	18	Celf4
Hdgfl34	0.00137462	0.359768	0.117	0.221	1	18	Hdgfl3
Ypel36	0.00140879	0.468588	0.34	0.282	1	18	Ypel3
Tspan155	0.0014113	0.496085	0.128	0.081	1	18	Tspan15
Tgfb22	0.00142084	0.669462	0.249	0.199	1	18	Tgfb2
Kdm5b3	0.00147584	0.304337	0.23	0.367	1	18	Kdm5b
Enho3	0.00158839	0.299035	0.102	0.195	1	18	Enho
Ctxn13	0.00170822	0.712528	0.351	0.319	1	18	Ctxn1
Pak25	0.00173508	0.324109	0.26	0.413	1	18	Pak2
Hspa44	0.00194195	0.26665	0.34	0.501	1	18	Hspa4
Stx71	0.00198949	0.713976	0.325	0.289	1	18	Stx7
Ilf27	0.00200603	0.509568	0.536	0.591	1	18	Ilf2
Hand27	0.00239625	0.258135	0.196	0.132	1	18	Hand2
Nme13	0.00251074	0.323818	0.732	0.825	1	18	Nme1
Ubp1	0.00259726	0.329463	0.106	0.195	1	18	Ubp1
Ptprg2	0.0026212	0.343538	0.102	0.19	1	18	Ptprg
Srp142	0.00274524	0.382771	0.657	0.719	1	18	Srp14
Nr2f13	0.00274615	0.368354	0.14	0.24	1	18	Nr2f1
Zfhx34	0.00294377	0.335231	0.17	0.277	1	18	Zfhx3
Rgmb2	0.00298831	0.533654	0.2	0.151	1	18	Rgmb
Rbm4	0.00317063	0.455712	0.102	0.062	1	18	Rbm4
Pdlim71	0.00340144	0.465923	0.313	0.271	1	18	Pdlim7
Cct82	0.0034469	0.293255	0.664	0.767	1	18	Cct8
H2afy6	0.00350533	0.347429	0.615	0.662	1	18	H2afy
Syt114	0.00370057	0.568183	0.294	0.248	1	18	Syt11
Phc24	0.00387667	0.299747	0.162	0.272	1	18	Phc2
Clasp21	0.00396425	0.281247	0.053	0.114	1	18	Clasp2
Gnaq3	0.00404497	0.262676	0.166	0.277	1	18	Gnaq
Ppp1r14b5	0.00414997	0.368495	0.672	0.606	1	18	Ppp1r14b
Gsk3b5	0.00426901	0.637461	0.475	0.472	1	18	Gsk3b
Spast1	0.00458905	0.259974	0.136	0.233	1	18	Spast
Cfl21	0.0050107	0.476199	0.536	0.594	1	18	Cfl2
Yaf24	0.00502725	0.51725	0.415	0.409	1	18	Yaf2
Psme42	0.00509817	0.254488	0.132	0.226	1	18	Psme4
Pcgf1	0.0054782	0.267021	0.102	0.063	1	18	Pcgf1
Cdc37l11	0.00560374	0.380015	0.14	0.238	1	18	Cdc37l1
Id34	0.00572379	1.168	0.46	0.515	1	18	Id3
Arpc57	0.00595212	0.397591	0.551	0.596	1	18	Arpc5
Rrm26	0.00600576	0.259101	0.208	0.32	1	18	Rrm2
Plcb41	0.00678042	0.618208	0.121	0.082	1	18	Plcb4
Epb41l33	0.00749445	0.398098	0.177	0.131	1	18	Epb41l3
Dvl32	0.00752772	0.272012	0.083	0.151	1	18	Dvl3
Lyrm21	0.0077192	0.293516	0.155	0.253	1	18	Lyrm2
Vps4a	0.00810628	0.339385	0.177	0.285	1	18	Vps4a
Tes5	0.00830303	0.273792	0.14	0.096	1	18	Tes
Gabarapl25	0.00838652	0.680609	0.46	0.504	1	18	Gabarapl2
Ptov18	0.00857554	0.274807	0.668	0.756	1	18	Ptov1
Paip15	0.00865817	0.38893	0.151	0.254	1	18	Paip1
Akap94	0.00867423	0.556381	0.249	0.379	1	18	Akap9
Chn11	0.00884	0.597753	0.17	0.131	1	18	Chn1
Dip2b3	0.00891163	0.269904	0.113	0.194	1	18	Dip2b
Rhob4	0.00905656	0.641298	0.332	0.307	1	18	Rhob
Akirin23	0.0091962	0.565618	0.442	0.468	1	18	Akirin2
Bpgm3	0.00936978	0.458401	0.215	0.173	1	18	Bpgm
Nell22	0.00975762	0.31366	0.166	0.122	1	18	Nell2
Tm4sf13	0.009879	0.353764	0.125	0.084	1	18	Tm4sf1
Lyz2	0	7.54505	0.926	0.034	0	19	Lyz2
S100a9	0	6.64797	0.186	0.002	0	19	S100a9
S100a8	0	6.40614	0.283	0.003	0	19	S100a8
Cd741	0	5.65771	0.465	0.007	0	19	Cd74
Retnlg	0	5.58576	0.124	0.001	0	19	Retnlg
Tyrobp1	0	4.77846	0.992	0.008	0	19	Tyrobp
Anxa12	0	4.69276	0.616	0.028	0	19	Anxa1
BC100530	0	4.50592	0.143	0.001	0	19	BC100530
Ltf	0	4.48515	0.109	0.001	0	19	Ltf
Fcer1g1	0	4.46867	0.965	0.012	0	19	Fcer1g
Lgals31	0	4.24353	0.69	0.016	0	19	Lgals3
Ctss1	0	4.15024	0.814	0.003	0	19	Ctss
Lcn2	0	4.09647	0.151	0.002	0	19	Lcn2
Ctsc5	0	4.07612	0.829	0.094	0	19	Ctsc
Alox5ap1	0	4.05758	0.888	0.017	0	19	Alox5ap
Hp	0	4.052	0.457	0.001	0	19	Hp
Coro1a1	0	4.01971	0.942	0.027	0	19	Coro1a
Arhgdib1	0	3.9993	0.946	0.051	0	19	Arhgdib
C1qb	0	3.99348	0.43	0.001	0	19	C1qb
C1qc	0	3.88912	0.415	0.001	0	19	C1qc
Rac21	0	3.8313	0.977	0.017	0	19	Rac2
Cxcl2	0	3.63385	0.302	0.002	0	19	Cxcl2
C1qa1	0	3.49296	0.349	0.018	0	19	C1qa
Cd141	0	3.45735	0.678	0.014	0	19	Cd14
Cd521	0	3.43185	0.76	0.01	0	19	Cd52
Fcgr31	0	3.39345	0.833	0.006	0	19	Fcgr3
Ms4a6c	0	3.37911	0.686	0.002	0	19	Ms4a6c
Cd832	0	3.32817	0.57	0.019	0	19	Cd83
H2-D13	0	3.25623	0.899	0.114	0	19	H2-D1
Il1b	0	3.16862	0.353	0.001	0	19	Il1b
Ncf41	0	3.08767	0.76	0.008	0	19	Ncf4
Spi11	0	3.05238	0.872	0.003	0	19	Spi1
Srgn2	0	2.97985	0.702	0.018	0	19	Srgn
Ccl4	0	2.97193	0.329	0.002	0	19	Ccl4
Mmp8	0	2.96837	0.182	0	0	19	Mmp8
C5ar1	0	2.94391	0.547	0.001	0	19	C5ar1
Pld41	0	2.90135	0.767	0.004	0	19	Pld4
Gatm1	0	2.8752	0.651	0.047	0	19	Gatm
F13a1	0	2.87376	0.531	0.002	0	19	F13a1
Ifitm6	0	2.86128	0.38	0.001	0	19	Ifitm6
Trf2	0	2.81221	0.62	0.03	0	19	Trf
Plaur1	0	2.80674	0.469	0.014	0	19	Plaur
Ccrl21	0	2.77267	0.43	0.009	0	19	Ccrl2
Gmfg3	0	2.70268	0.833	0.02	0	19	Gmfg
Ccl6	0	2.67375	0.508	0.002	0	19	Ccl6
Lcp12	0	2.67335	0.767	0.016	0	19	Lcp1
Ccl31	0	2.65853	0.438	0.002	0	19	Ccl3
Chil1	0	2.62271	0.329	0.003	0	19	Chil1
Slfn21	0	2.55914	0.636	0.003	0	19	Slfn2
Aif1	0	2.5215	0.543	0.002	0	19	Aif1
Fxyd52	0	2.50372	0.659	0.029	0	19	Fxyd5
Ms4a6b	0	2.48579	0.558	0.001	0	19	Ms4a6b
Ctsh2	0	2.48378	0.601	0.04	0	19	Ctsh
Cybb	0	2.4529	0.597	0	0	19	Cybb
Ccl91	0	2.43267	0.492	0.002	0	19	Ccl9
Laptm51	0	2.42484	0.764	0.017	0	19	Laptm5
Irf8	0	2.41624	0.523	0.011	0	19	Irf8
Mcemp1	0	2.37435	0.384	0	0	19	Mcemp1
Unc93b11	0	2.37325	0.729	0.04	0	19	Unc93b1
Cd68	0	2.36055	0.643	0.012	0	19	Cd68
Napsa1	0	2.35024	0.457	0.005	0	19	Napsa
Csf1r	0	2.33775	0.585	0.001	0	19	Csf1r
Ly6c2	0	2.29734	0.302	0	0	19	Ly6c2
Ly86	0	2.27708	0.597	0.001	0	19	Ly86
Ms4a6d	0	2.26987	0.531	0	0	19	Ms4a6d
Ccr1	0	2.24579	0.554	0.001	0	19	Ccr1
Clec4a2	0	2.23688	0.659	0.001	0	19	Clec4a2
Cd531	0	2.22677	0.678	0.008	0	19	Cd53
Ptpn61	0	2.20393	0.694	0.018	0	19	Ptpn6
Lst11	0	2.15935	0.589	0.005	0	19	Lst1
Gpsm31	0	2.1446	0.643	0.05	0	19	Gpsm3
Ncf21	0	2.12617	0.655	0.007	0	19	Ncf2
Trem2	0	2.12464	0.477	0	0	19	Trem2
Mrc1	0	2.1218	0.225	0.002	0	19	Mrc1
Psmb82	0	2.11223	0.597	0.018	0	19	Psmb8
Adrb2	0	2.10544	0.368	0.011	0	19	Adrb2
Ccr21	0	2.07729	0.442	0.003	0	19	Ccr2
Gm5483	0	2.07101	0.112	0	0	19	Gm5483
4632428N05Rik1	0	2.06735	0.578	0.006	0	19	4632428N05Rik
Asprv1	0	2.06536	0.12	0.001	0	19	Asprv1
Nrros2	0	2.05178	0.566	0.011	0	19	Nrros
Ltb4r11	0	2.03012	0.337	0.002	0	19	Ltb4r1
Hcls11	0	2.00472	0.628	0.007	0	19	Hcls1
Fam105a1	0	2.00186	0.589	0.035	0	19	Fam105a
Igsf6	0	1.95969	0.562	0.003	0	19	Igsf6
Cx3cr11	0	1.9572	0.419	0.002	0	19	Cx3cr1
Cfp	0	1.94819	0.535	0.013	0	19	Cfp
Fcgr1	0	1.9278	0.484	0	0	19	Fcgr1
Evi2a1	0	1.91614	0.581	0.005	0	19	Evi2a
AB1246111	0	1.91388	0.496	0.003	0	19	AB124611
Ptpn183	0	1.90569	0.578	0.029	0	19	Ptpn18
Wfdc211	0	1.87466	0.14	0	0	19	Wfdc21
Lrg1	0	1.87454	0.101	0	0	19	Lrg1
Itgb21	0	1.84772	0.403	0.003	0	19	Itgb2
Plbd1	0	1.82932	0.341	0.005	0	19	Plbd1
Rgs11	0	1.81715	0.256	0.006	0	19	Rgs1
Lilrb4a1	0	1.81608	0.446	0.002	0	19	Lilrb4a
Adgre1	0	1.79697	0.453	0.001	0	19	Adgre1
Fcrls	0	1.79395	0.295	0	0	19	Fcrls
Bin21	0	1.79269	0.504	0.005	0	19	Bin2
Clec4n	0	1.77423	0.368	0	0	19	Clec4n
Selplg1	0	1.76733	0.442	0.009	0	19	Selplg
Clec4a1	0	1.76512	0.43	0.001	0	19	Clec4a1
Tgfb12	0	1.76467	0.612	0.052	0	19	Tgfb1
Clec12a	0	1.72662	0.442	0	0	19	Clec12a
Tm6sf12	0	1.72134	0.531	0.03	0	19	Tm6sf1
Tnfaip8l21	0	1.71774	0.508	0.003	0	19	Tnfaip8l2
Ceacam10	0	1.71337	0.105	0	0	19	Ceacam10
Cd300a	0	1.70303	0.446	0.002	0	19	Cd300a
Fyb1	0	1.69114	0.477	0.01	0	19	Fyb
C3ar1	0	1.64601	0.353	0.002	0	19	C3ar1
Pmaip1	0	1.58603	0.364	0.005	0	19	Pmaip1
Fermt31	0	1.57697	0.473	0.009	0	19	Fermt3
Hck	0	1.52146	0.419	0.001	0	19	Hck
Mpeg1	0	1.51024	0.415	0.001	0	19	Mpeg1
Lyl13	0	1.48017	0.415	0.008	0	19	Lyl1
Pilra	0	1.45438	0.291	0.001	0	19	Pilra
Tifa1	0	1.45338	0.419	0.022	0	19	Tifa
Clec10a	0	1.44986	0.275	0.001	0	19	Clec10a
Trem3	0	1.4439	0.202	0	0	19	Trem3
Stab11	0	1.4394	0.233	0.004	0	19	Stab1
Plek1	0	1.43592	0.43	0.003	0	19	Plek
Ccl24	0	1.42219	0.221	0	0	19	Ccl24
Clec4a3	0	1.41368	0.329	0	0	19	Clec4a3
Cd33	0	1.41344	0.291	0	0	19	Cd33
Samsn11	0	1.39548	0.295	0.007	0	19	Samsn1
Sell	0	1.38779	0.229	0.001	0	19	Sell
Cyth41	0	1.38269	0.395	0.004	0	19	Cyth4
Irf5	0	1.37795	0.434	0.015	0	19	Irf5
AI6622701	0	1.37426	0.419	0.008	0	19	AI662270
Cd481	0	1.37063	0.345	0.003	0	19	Cd48
Ncf1	0	1.35492	0.341	0.003	0	19	Ncf1
Ptprc1	0	1.34347	0.391	0.003	0	19	Ptprc
Glipr11	0	1.34287	0.349	0.006	0	19	Glipr1
Ms4a4c	0	1.34095	0.233	0	0	19	Ms4a4c
P2ry6	0	1.33036	0.38	0.002	0	19	P2ry6
Milr1	0	1.33019	0.372	0.008	0	19	Milr1
Tlr2	0	1.31858	0.333	0.009	0	19	Tlr2
Apbb1ip1	0	1.31834	0.395	0.005	0	19	Apbb1ip
Psmb91	0	1.3154	0.395	0.012	0	19	Psmb9
Cd3d	0	1.30915	0.101	0	0	19	Cd3d
Arhgap91	0	1.30796	0.376	0.007	0	19	Arhgap9
Cd300lf	0	1.30093	0.333	0	0	19	Cd300lf
Bcl2a1b	0	1.29983	0.221	0	0	19	Bcl2a1b
Myo1f1	0	1.2738	0.391	0.002	0	19	Myo1f
Cd86	0	1.26801	0.329	0	0	19	Cd86
Sla1	0	1.25545	0.368	0.005	0	19	Sla
Ccl12	0	1.24921	0.132	0.001	0	19	Ccl12
Ms4a7	0	1.24882	0.186	0	0	19	Ms4a7
Lpcat21	0	1.24776	0.318	0.01	0	19	Lpcat2
Ebi31	0	1.23198	0.364	0.006	0	19	Ebi3
Dok21	0	1.23033	0.364	0.01	0	19	Dok2
Ifi202b	0	1.22845	0.306	0.002	0	19	Ifi202b
AF251705	0	1.20572	0.275	0.001	0	19	AF251705
Cfh	0	1.19935	0.345	0.003	0	19	Cfh
Cd371	0	1.18168	0.314	0.012	0	19	Cd37
Slc11a1	0	1.16125	0.283	0.004	0	19	Slc11a1
Sirpb1c	0	1.14586	0.213	0	0	19	Sirpb1c
Amica1	0	1.14149	0.186	0.001	0	19	Amica1
Tnf	0	1.13297	0.186	0.001	0	19	Tnf
Fcgr2b	0	1.10017	0.229	0.001	0	19	Fcgr2b
Tifab	0	1.08281	0.298	0	0	19	Tifab
Susd3	0	1.06708	0.26	0.002	0	19	Susd3
Arhgap301	0	1.05769	0.306	0.004	0	19	Arhgap30
Cebpe	0	1.05664	0.109	0	0	19	Cebpe
Hcar2	0	1.05018	0.101	0	0	19	Hcar2
Apoc2	0	1.03522	0.182	0	0	19	Apoc2
Dok3	0	1.01546	0.26	0.007	0	19	Dok3
Fpr1	0	1.01429	0.143	0	0	19	Fpr1
Pirb	0	1.0109	0.217	0.001	0	19	Pirb
Tnfrsf13b1	0	1.00991	0.314	0.004	0	19	Tnfrsf13b
Cyp4f18	0	1.0056	0.109	0.001	0	19	Cyp4f18
Lrrc25	0	1.00249	0.291	0.001	0	19	Lrrc25
Was1	0	0.970954	0.264	0.004	0	19	Was
Clec4e	0	0.951922	0.124	0	0	19	Clec4e
Rnase6	0	0.939513	0.202	0.002	0	19	Rnase6
Trem1	0	0.925291	0.151	0	0	19	Trem1
BC035044	0	0.925041	0.279	0.003	0	19	BC035044
Myo1g1	0	0.917474	0.26	0.003	0	19	Myo1g
Il6ra	0	0.915021	0.26	0.006	0	19	Il6ra
Traf3ip31	0	0.91064	0.256	0.005	0	19	Traf3ip3
Siglece	0	0.90716	0.202	0.001	0	19	Siglece
Vav11	0	0.892189	0.252	0.003	0	19	Vav1
H2-DMb2	0	0.883114	0.182	0.002	0	19	H2-DMb2
Csf2rb1	0	0.869626	0.283	0.003	0	19	Csf2rb
Pilrb2	0	0.867249	0.159	0	0	19	Pilrb2
Bcl2a1a	0	0.864853	0.167	0	0	19	Bcl2a1a
Sirpb1b	0	0.863244	0.159	0	0	19	Sirpb1b
Cd841	0	0.847506	0.221	0.003	0	19	Cd84
Lcp21	0	0.842869	0.248	0.002	0	19	Lcp2
Folr2	0	0.839626	0.128	0	0	19	Folr2
Gm21975	0	0.833883	0.229	0.001	0	19	Gm21975
Gpr141	0	0.831915	0.194	0	0	19	Gpr141
Itgam	0	0.828437	0.174	0	0	19	Itgam
Sp1101	0	0.827471	0.24	0.004	0	19	Sp110
Osm	0	0.82246	0.136	0.001	0	19	Osm
Fmnl11	0	0.810978	0.24	0.007	0	19	Fmnl1
Clec5a	0	0.807901	0.159	0	0	19	Clec5a
Clec4d	0	0.801817	0.116	0	0	19	Clec4d
Msr1	0	0.790197	0.19	0	0	19	Msr1
Tnni2	0	0.789404	0.178	0.003	0	19	Tnni2
Pyhin1	0	0.780263	0.182	0.001	0	19	Pyhin1
Nckap1l1	0	0.745798	0.225	0.002	0	19	Nckap1l
Fcna	0	0.745756	0.109	0	0	19	Fcna
Mnda	0	0.739091	0.155	0	0	19	Mnda
1600010M07Rik	0	0.736988	0.147	0	0	19	1600010M07Rik
Nlrp3	0	0.726184	0.163	0.001	0	19	Nlrp3
Rgs181	0	0.724212	0.151	0.002	0	19	Rgs18
Sash31	0	0.721317	0.182	0.003	0	19	Sash3
F630028O10Rik	0	0.708429	0.112	0	0	19	F630028O10Rik
Sp100	0	0.701321	0.174	0.002	0	19	Sp100
Cd300lb	0	0.70049	0.112	0	0	19	Cd300lb
Fgr	0	0.684721	0.151	0.001	0	19	Fgr
Ltc4s	0	0.67917	0.12	0	0	19	Ltc4s
Gpr84	0	0.669097	0.105	0	0	19	Gpr84
Parvg1	0	0.651694	0.186	0.003	0	19	Parvg
Csf3r	0	0.637817	0.14	0.001	0	19	Csf3r
Lair1	0	0.614447	0.112	0.001	0	19	Lair1
Gda	0	0.60465	0.132	0.001	0	19	Gda
Tnfrsf1b	0	0.594597	0.14	0.001	0	19	Tnfrsf1b
Hk3	0	0.594103	0.143	0	0	19	Hk3
Ccr5	0	0.592621	0.143	0.002	0	19	Ccr5
AI607873	0	0.590547	0.151	0	0	19	AI607873
I830077J02Rik	0	0.580505	0.171	0.001	0	19	I830077J02Rik
Cryba4	0	0.56931	0.116	0.001	0	19	Cryba4
Btk	0	0.561928	0.182	0.002	0	19	Btk
Tfec	0	0.553131	0.147	0	0	19	Tfec
Gm6377	0	0.525367	0.136	0.001	0	19	Gm6377
Lilra6	0	0.507279	0.116	0	0	19	Lilra6
Tbxas1	0	0.506539	0.124	0.001	0	19	Tbxas1
Arl111	0	0.505234	0.12	0.001	0	19	Arl11
Trim30a	0	0.485359	0.132	0.001	0	19	Trim30a
Il10ra	0	0.470983	0.112	0.001	0	19	Il10ra
Fcgr4	0	0.470486	0.105	0	0	19	Fcgr4
Ly9	0	0.427876	0.116	0.001	0	19	Ly9
Adgrg5	0	0.361531	0.101	0.001	0	19	Adgrg5
Aoah	0	0.340542	0.105	0.001	0	19	Aoah
Cd79b1	3.32425e-307	0.710689	0.236	0.007	6.74589e-303	19	Cd79b
Lsp12	3.50302e-306	3.22775	0.779	0.105	7.10869e-302	19	Lsp1
Cysltr1	7.07887e-304	0.672374	0.19	0.005	1.43651e-299	19	Cysltr1
Dusp24	2.3878e-302	2.09535	0.302	0.013	4.84557e-298	19	Dusp2
H2-Aa1	2.76695e-287	4.18949	0.147	0.003	5.61496e-283	19	H2-Aa
Slc46a3	1.90917e-278	0.582495	0.155	0.003	3.87429e-274	19	Slc46a3
Gpr1831	2.0359e-275	0.771103	0.229	0.008	4.13144e-271	19	Gpr183
Fes1	9.44025e-274	1.03612	0.302	0.015	1.91571e-269	19	Fes
Bst1	1.43647e-273	0.764846	0.124	0.002	2.91503e-269	19	Bst1
Rassf41	3.25437e-273	1.34473	0.372	0.023	6.60408e-269	19	Rassf4
Lyve1	2.07856e-272	1.44428	0.143	0.003	4.21801e-268	19	Lyve1
Lat21	5.78947e-267	0.879691	0.225	0.008	1.17486e-262	19	Lat2
Camp	1.19309e-266	4.98052	0.12	0.002	2.42114e-262	19	Camp
Gna151	1.89586e-265	0.415688	0.12	0.002	3.84727e-261	19	Gna15
Gpr651	3.44487e-265	0.613396	0.151	0.003	6.99068e-261	19	Gpr65
Nfkbid1	3.03993e-264	0.894672	0.186	0.005	6.16893e-260	19	Nfkbid
Slc15a3	1.52906e-262	0.604716	0.151	0.003	3.10291e-258	19	Slc15a3
Rab322	1.36282e-259	1.3154	0.422	0.032	2.76557e-255	19	Rab32
Capg3	1.16683e-255	2.47324	0.605	0.071	2.36786e-251	19	Capg
Slco2b1	2.04425e-255	0.307924	0.101	0.001	4.14839e-251	19	Slco2b1
Ptpre1	5.07922e-252	1.1664	0.357	0.023	1.03073e-247	19	Ptpre
Klhl62	2.135e-251	0.99042	0.295	0.015	4.33255e-247	19	Klhl6
Lpxn1	4.09844e-247	0.451996	0.159	0.004	8.31697e-243	19	Lpxn
Pstpip11	1.40153e-246	0.663533	0.178	0.005	2.84412e-242	19	Pstpip1
Hmha11	2.82571e-246	1.02188	0.326	0.019	5.73421e-242	19	Hmha1
Zfp363	1.75415e-243	2.86105	0.733	0.112	3.5597e-239	19	Zfp36
Lrmp2	5.11682e-243	0.942438	0.267	0.013	1.03836e-238	19	Lrmp
H2-DMa	1.04179e-242	1.9415	0.399	0.031	2.11411e-238	19	H2-DMa
Arhgap151	2.13003e-241	0.617345	0.178	0.005	4.32247e-237	19	Arhgap15
Arhgap251	2.46455e-240	0.576104	0.143	0.003	5.0013e-236	19	Arhgap25
Emilin21	9.73463e-237	1.24779	0.341	0.022	1.97545e-232	19	Emilin2
Batf1	1.6022e-236	0.675504	0.221	0.009	3.25134e-232	19	Batf
Tspo5	1.38338e-233	2.8043	0.86	0.182	2.8073e-229	19	Tspo
Anxa33	1.04309e-232	2.0819	0.605	0.076	2.11675e-228	19	Anxa3
Ngp	2.15638e-232	6.46155	0.14	0.003	4.37595e-228	19	Ngp
Slpi	2.52288e-231	0.909586	0.163	0.005	5.11968e-227	19	Slpi
Trpv21	2.10691e-225	0.557301	0.167	0.005	4.27554e-221	19	Trpv2
H2-DMb1	8.42553e-224	1.39676	0.198	0.007	1.70979e-219	19	H2-DMb1
AI839979	1.931e-219	0.678964	0.14	0.004	3.91857e-215	19	AI839979
Emb5	4.20137e-219	2.27646	0.655	0.096	8.52584e-215	19	Emb
Hpgds	1.54803e-215	1.49978	0.391	0.034	3.14141e-211	19	Hpgds
Pygl	4.7159e-213	1.28981	0.291	0.018	9.56998e-209	19	Pygl
Atf34	1.16337e-211	2.84478	0.597	0.082	2.36083e-207	19	Atf3
Fgd23	1.50385e-210	0.900326	0.306	0.02	3.05177e-206	19	Fgd2
Sirpa1	1.80027e-207	1.70371	0.547	0.07	3.65329e-203	19	Sirpa
Pglyrp11	7.16074e-206	3.83501	0.213	0.01	1.45313e-201	19	Pglyrp1
Ifi27l2a	2.08829e-203	1.3785	0.221	0.011	4.23777e-199	19	Ifi27l2a
Gbp7	1.14011e-201	0.743251	0.213	0.01	2.31363e-197	19	Gbp7
Ifi303	2.42999e-201	2.04645	0.616	0.092	4.93118e-197	19	Ifi30
Plac83	9.76519e-201	2.73822	0.5	0.058	1.98165e-196	19	Plac8
Cyba6	2.90939e-199	3.23327	0.992	0.397	5.90403e-195	19	Cyba
Ptgs11	1.2301e-196	0.815403	0.236	0.013	2.49625e-192	19	Ptgs1
Pycard1	5.06126e-196	1.9523	0.597	0.089	1.02708e-191	19	Pycard
Dock21	9.55616e-195	0.378446	0.112	0.002	1.93923e-190	19	Dock2
Plcg2	1.72011e-191	0.619511	0.174	0.007	3.49063e-187	19	Plcg2
Sat13	2.28748e-190	2.59415	0.829	0.206	4.64198e-186	19	Sat1
2001-03-01	9.94588e-190	0.643236	0.174	0.007	2.01832e-185	19	2001-03-01
Gpr160	2.86913e-189	0.440824	0.12	0.003	5.82234e-185	19	Gpr160
AI4676062	7.81552e-189	0.865247	0.24	0.014	1.586e-184	19	AI467606
Cebpb3	5.09861e-183	3.47742	0.899	0.283	1.03466e-178	19	Cebpb
Il4ra	9.736e-182	0.632819	0.178	0.008	1.97573e-177	19	Il4ra
Hfe	1.13868e-181	0.954622	0.256	0.016	2.31072e-177	19	Hfe
Rgs22	1.41487e-181	2.07999	0.636	0.108	2.87121e-177	19	Rgs2
Arpc1b5	4.45297e-180	3.03089	0.988	0.484	9.0364e-176	19	Arpc1b
A630001G21Rik	9.686e-180	0.397068	0.109	0.003	1.96558e-175	19	A630001G21Rik
B4galnt11	6.07958e-179	0.875832	0.256	0.017	1.23373e-174	19	B4galnt1
Irf7	6.30117e-179	0.621663	0.14	0.005	1.2787e-174	19	Irf7
Prkcd2	3.27483e-176	1.41613	0.461	0.056	6.64562e-172	19	Prkcd
Pf4	3.27008e-175	2.51914	0.225	0.013	6.63597e-171	19	Pf4
Klf24	1.86099e-174	3.42713	0.849	0.222	3.77651e-170	19	Klf2
Ostf12	4.29917e-173	2.4132	0.899	0.299	8.7243e-169	19	Ostf1
Ccl2	1.26317e-170	2.51957	0.26	0.018	2.56334e-166	19	Ccl2
H2-K14	1.61532e-170	1.86734	0.643	0.118	3.27797e-166	19	H2-K1
S1pr41	1.37596e-168	0.58816	0.105	0.003	2.79223e-164	19	S1pr4
Neat12	1.48861e-167	1.66495	0.539	0.082	3.02084e-163	19	Neat1
Il161	6.33827e-167	0.690337	0.147	0.006	1.28623e-162	19	Il16
Il13ra1	8.74573e-166	1.15634	0.275	0.02	1.77477e-161	19	Il13ra1
Itgb71	2.22508e-165	0.717987	0.155	0.006	4.51536e-161	19	Itgb7
Stxbp26	1.99088e-159	1.27064	0.5	0.071	4.0401e-155	19	Stxbp2
Ifngr12	1.44737e-158	2.17475	0.752	0.19	2.93714e-154	19	Ifngr1
1600014C10Rik1	2.39692e-158	1.47378	0.36	0.038	4.86408e-154	19	1600014C10Rik
Lyn2	9.17629e-158	1.5399	0.527	0.084	1.86214e-153	19	Lyn
B2m5	4.48323e-156	2.81515	0.953	0.456	9.09783e-152	19	B2m
Csf2ra1	5.90071e-155	1.58794	0.531	0.085	1.19743e-150	19	Csf2ra
Epsti1	8.06461e-155	0.380666	0.109	0.003	1.63655e-150	19	Epsti1
Npl2	3.3798e-153	1.84367	0.473	0.069	6.85863e-149	19	Npl
Ccdc109b	5.93477e-153	0.510661	0.101	0.003	1.20434e-148	19	Ccdc109b
Tmem106a	1.42282e-151	0.755298	0.198	0.011	2.88733e-147	19	Tmem106a
Itgal1	1.74343e-150	0.498998	0.116	0.004	3.53794e-146	19	Itgal
Snx201	9.86903e-149	0.907712	0.275	0.023	2.00272e-144	19	Snx20
Tmsb4x7	1.46943e-148	2.42404	1	0.957	2.98191e-144	19	Tmsb4x
Ikzf11	1.80129e-144	0.520448	0.132	0.005	3.65537e-140	19	Ikzf1
Gpx16	1.17384e-143	2.47405	0.977	0.626	2.38207e-139	19	Gpx1
Sema4a	4.47184e-142	0.694122	0.178	0.01	9.07471e-138	19	Sema4a
Zeb2os2	9.22777e-141	1.04497	0.372	0.044	1.87259e-136	19	Zeb2os
Slc25a45	2.70699e-139	0.727219	0.213	0.015	5.49328e-135	19	Slc25a45
Card9	8.34368e-139	0.593485	0.174	0.01	1.69318e-134	19	Card9
Arpc26	8.78913e-139	2.12188	0.977	0.795	1.78358e-134	19	Arpc2
Arrb21	1.03998e-138	1.55459	0.484	0.079	2.11043e-134	19	Arrb2
Cytip1	8.79981e-138	1.15526	0.291	0.028	1.78575e-133	19	Cytip
P2ry12	9.89236e-137	0.668196	0.105	0.003	2.00746e-132	19	P2ry12
Ctse2	1.01107e-135	0.899069	0.198	0.013	2.05175e-131	19	Ctse
Gm26740	1.21495e-133	0.516898	0.12	0.005	2.46549e-129	19	Gm26740
Ltb1	5.77514e-132	0.850436	0.19	0.012	1.17195e-127	19	Ltb
Pfn110	1.24652e-131	1.63738	0.992	0.951	2.52956e-127	19	Pfn1
Sp140	8.51812e-131	0.622903	0.155	0.008	1.72858e-126	19	Sp140
Asb21	5.51721e-129	0.398261	0.112	0.004	1.11961e-124	19	Asb2
Grap2	3.76938e-128	0.669461	0.174	0.01	7.64921e-124	19	Grap
Pi16	3.36343e-127	0.765476	0.128	0.006	6.82542e-123	19	Pi16
Slc7a7	1.01822e-126	0.951927	0.252	0.023	2.06627e-122	19	Slc7a7
Rhoh1	2.90755e-126	0.356205	0.128	0.006	5.9003e-122	19	Rhoh
Lgmn	3.95766e-126	3.22792	0.628	0.159	8.03128e-122	19	Lgmn
Cst31	2.46343e-124	2.94999	0.969	0.759	4.99903e-120	19	Cst3
Cotl19	4.44322e-124	2.06467	0.919	0.447	9.01664e-120	19	Cotl1
Rassf51	2.58682e-123	0.613545	0.155	0.009	5.24944e-119	19	Rassf5
Nfam1	6.17168e-123	0.798347	0.217	0.017	1.25242e-118	19	Nfam1
Casp1	4.96935e-122	0.67042	0.221	0.018	1.00843e-117	19	Casp1
Naaa	1.11665e-121	1.26893	0.279	0.029	2.26602e-117	19	Naaa
Dock81	1.08962e-119	0.503629	0.147	0.008	2.21117e-115	19	Dock8
Ctsz6	2.2336e-119	2.43196	0.837	0.383	4.53265e-115	19	Ctsz
Ftl19	9.96014e-118	2.46679	0.996	0.651	2.02121e-113	19	Ftl1
Lrch4	2.89768e-116	0.511383	0.116	0.005	5.88027e-112	19	Lrch4
Abi32	6.99971e-116	0.646143	0.19	0.014	1.42045e-111	19	Abi3
Ifi204	2.62036e-115	0.581186	0.155	0.009	5.3175e-111	19	Ifi204
Man2b12	4.34188e-115	1.61242	0.531	0.114	8.81099e-111	19	Man2b1
Pkib2	6.608e-115	0.917692	0.275	0.03	1.34096e-110	19	Pkib
Psap2	1.32303e-114	2.70058	0.891	0.522	2.68483e-110	19	Psap
Ehbp1l1	1.77972e-110	0.821588	0.271	0.029	3.61158e-106	19	Ehbp1l1
H2-Eb11	1.334e-109	3.4959	0.124	0.006	2.70708e-105	19	H2-Eb1
Dusp19	6.12757e-109	3.2674	0.756	0.284	1.24347e-104	19	Dusp1
Icam12	1.03415e-107	0.945762	0.271	0.03	2.09861e-103	19	Icam1
Serinc34	3.12962e-105	2.14684	0.736	0.272	6.35095e-101	19	Serinc3
Junb5	3.38958e-105	2.44785	0.884	0.397	6.87847e-101	19	Junb
Il1r2	3.65053e-105	1.48269	0.171	0.013	7.40802e-101	19	Il1r2
Apoe2	1.50818e-104	5.72624	0.721	0.283	3.06055e-100	19	Apoe
Fam49b4	2.59401e-104	1.9066	0.798	0.348	5.26403e-100	19	Fam49b
Arg2	3.91409e-104	0.779911	0.105	0.005	7.94286e-100	19	Arg2
Hexa2	4.56952e-104	1.78047	0.725	0.247	9.27293e-100	19	Hexa
Plin24	5.04557e-103	2.27918	0.717	0.257	1.0239e-98	19	Plin2
Cap15	5.93524e-103	2.04909	0.841	0.405	1.20444e-98	19	Cap1
Actr35	1.77345e-102	1.97392	0.891	0.558	3.59887e-98	19	Actr3
Ctsb7	8.86025e-102	3.48259	0.853	0.493	1.79801e-97	19	Ctsb
Hsd11b1	9.82924e-102	0.561892	0.101	0.004	1.99465e-97	19	Hsd11b1
Hexb1	1.79131e-101	1.77013	0.516	0.118	3.63511e-97	19	Hexb
Glrx4	8.80971e-101	1.8724	0.62	0.171	1.78775e-96	19	Glrx
Rab3il1	1.58529e-100	1.05758	0.329	0.047	3.21702e-96	19	Rab3il1
Sepp16	2.09825e-99	3.30913	0.655	0.2	4.25797e-95	19	Sepp1
Rgs102	6.08967e-99	1.61571	0.539	0.132	1.23578e-94	19	Rgs10
Ctsa4	1.95105e-98	1.90579	0.729	0.269	3.95927e-94	19	Ctsa
S100a41	1.47073e-97	1.15591	0.217	0.022	2.98455e-93	19	S100a4
Pla2g72	2.11924e-97	2.02018	0.403	0.075	4.30058e-93	19	Pla2g7
Arpc46	1.50862e-96	1.66318	0.907	0.564	3.06144e-92	19	Arpc4
Hpgd3	1.12193e-95	1.42743	0.38	0.064	2.27674e-91	19	Hpgd
Myd881	1.74412e-95	0.853572	0.31	0.043	3.53934e-91	19	Myd88
Mmp9	1.77649e-95	1.30567	0.105	0.005	3.60503e-91	19	Mmp9
Arpc58	4.61365e-95	1.8196	0.899	0.593	9.36248e-91	19	Arpc5
Itm2b8	8.38427e-95	1.69678	0.992	0.836	1.70142e-90	19	Itm2b
Alox51	1.29328e-94	0.540007	0.101	0.005	2.62446e-90	19	Alox5
Ptpn71	5.16043e-94	0.281414	0.109	0.006	1.04721e-89	19	Ptpn7
Nfe21	5.88676e-94	0.555354	0.105	0.005	1.1946e-89	19	Nfe2
Grn4	1.46379e-93	1.80905	0.686	0.239	2.97047e-89	19	Grn
Samhd11	7.54718e-93	1.59589	0.512	0.127	1.53155e-88	19	Samhd1
Cmtm73	1.64256e-92	1.47729	0.632	0.19	3.33324e-88	19	Cmtm7
6330416G13Rik	1.49317e-91	0.421477	0.116	0.007	3.0301e-87	19	6330416G13Rik
Ehd41	3.63092e-90	1.56606	0.45	0.1	7.36823e-86	19	Ehd4
Sh3bgrl36	4.25089e-89	1.72076	0.907	0.613	8.62633e-85	19	Sh3bgrl3
Smpdl3a4	5.42858e-89	1.5548	0.384	0.072	1.10162e-84	19	Smpdl3a
Ucp23	6.53881e-89	1.49049	0.585	0.172	1.32692e-84	19	Ucp2
Rtp4	1.04734e-88	0.627285	0.105	0.005	2.12537e-84	19	Rtp4
Vamp86	5.93037e-88	1.5927	0.802	0.331	1.20345e-83	19	Vamp8
Gusb4	6.40128e-88	1.42222	0.593	0.173	1.29901e-83	19	Gusb
Hacd41	3.07226e-87	1.1292	0.318	0.049	6.23453e-83	19	Hacd4
Arpc32	3.24063e-87	1.5645	0.903	0.63	6.57622e-83	19	Arpc3
Lmo22	6.62489e-87	0.970687	0.306	0.047	1.34439e-82	19	Lmo2
N4bp2l11	1.47375e-86	0.835788	0.225	0.026	2.99067e-82	19	N4bp2l1
Efhd26	6.41923e-86	1.53872	0.752	0.296	1.30265e-81	19	Efhd2
Apobec1	1.2802e-85	0.892359	0.295	0.045	2.59792e-81	19	Apobec1
Adgre52	3.83351e-85	0.929753	0.306	0.048	7.77935e-81	19	Adgre5
Aldh3b1	3.04375e-84	0.898676	0.213	0.024	6.17668e-80	19	Aldh3b1
Limd27	3.36237e-84	1.62407	0.872	0.472	6.82326e-80	19	Limd2
Rasgef1b1	8.65023e-84	0.782302	0.182	0.018	1.75539e-79	19	Rasgef1b
Arhgef6	1.23875e-83	0.389712	0.12	0.008	2.51379e-79	19	Arhgef6
Rogdi2	1.53865e-83	1.36679	0.488	0.12	3.12238e-79	19	Rogdi
Hspa1a1	2.52183e-83	2.31737	0.337	0.059	5.11755e-79	19	Hspa1a
Mctp1	1.14073e-82	0.476907	0.101	0.005	2.31488e-78	19	Mctp1
Lgals92	1.3163e-82	0.869836	0.291	0.043	2.67116e-78	19	Lgals9
Ctsd5	5.66796e-82	2.18802	0.818	0.461	1.1502e-77	19	Ctsd
Rinl1	1.06101e-81	0.365553	0.109	0.006	2.15311e-77	19	Rinl
Khk2	4.35844e-81	1.10608	0.407	0.084	8.84458e-77	19	Khk
Clic17	9.3673e-81	1.22497	0.973	0.785	1.90091e-76	19	Clic1
Msrb14	1.72895e-79	2.59579	0.655	0.256	3.50856e-75	19	Msrb1
Pim11	4.21248e-79	1.43596	0.395	0.084	8.54838e-75	19	Pim1
Smagp1	1.95544e-78	0.881504	0.198	0.022	3.96817e-74	19	Smagp
Hprt7	7.30186e-78	1.35318	0.585	0.179	1.48177e-73	19	Hprt
Taldo14	7.97877e-78	1.83779	0.884	0.645	1.61913e-73	19	Taldo1
Capzb9	1.0423e-77	1.40709	0.926	0.689	2.11514e-73	19	Capzb
Fcgrt4	7.96437e-77	1.90621	0.558	0.163	1.61621e-72	19	Fcgrt
Arl5c	1.74159e-76	1.00983	0.213	0.026	3.53421e-72	19	Arl5c
Prr136	1.42369e-75	1.89807	0.736	0.315	2.8891e-71	19	Prr13
Rnpep4	2.85547e-75	1.24268	0.5	0.139	5.79461e-71	19	Rnpep
Serp17	6.42955e-75	1.63583	0.876	0.569	1.30475e-70	19	Serp1
Map3k8	1.31325e-74	0.707849	0.19	0.021	2.66498e-70	19	Map3k8
Klf66	4.26715e-74	2.34783	0.744	0.365	8.65934e-70	19	Klf6
Batf31	1.91233e-73	0.747221	0.213	0.027	3.8807e-69	19	Batf3
Gbp9	8.17515e-73	0.3998	0.105	0.007	1.65898e-68	19	Gbp9
Hhex4	1.10498e-72	0.809174	0.287	0.046	2.24234e-68	19	Hhex
Aim2	4.88872e-72	0.425111	0.116	0.008	9.92069e-68	19	Aim2
Ppfia4	1.12766e-71	0.565532	0.132	0.011	2.28835e-67	19	Ppfia4
Gngt21	1.76289e-71	0.748519	0.24	0.034	3.57743e-67	19	Gngt2
Aph1c	8.08332e-71	0.435243	0.132	0.011	1.64035e-66	19	Aph1c
Tnfaip31	4.73616e-70	0.849313	0.159	0.016	9.61109e-66	19	Tnfaip3
Gltp7	3.96203e-69	1.34112	0.55	0.179	8.04016e-65	19	Gltp
Sqrdl	1.35328e-68	0.788211	0.209	0.027	2.7462e-64	19	Sqrdl
Prtn3	2.3305e-67	0.895743	0.186	0.023	4.72928e-63	19	Prtn3
Fos7	4.33257e-67	2.1548	0.806	0.416	8.79209e-63	19	Fos
1110007C09Rik7	1.28156e-66	1.28306	0.395	0.092	2.60067e-62	19	1110007C09Rik
Ier56	2.46073e-66	1.93915	0.64	0.266	4.99357e-62	19	Ier5
Pou2f22	2.65498e-66	0.679531	0.213	0.029	5.38776e-62	19	Pou2f2
Cd441	4.31786e-66	1.06767	0.306	0.06	8.76223e-62	19	Cd44
Tpd524	2.69158e-65	1.45985	0.651	0.274	5.46203e-61	19	Tpd52
Fgl21	1.58547e-64	0.480576	0.128	0.011	3.21738e-60	19	Fgl2
Twf21	1.9558e-64	1.24763	0.531	0.178	3.96891e-60	19	Twf2
Tapbp4	2.71052e-64	0.936746	0.36	0.08	5.50046e-60	19	Tapbp
Ctage53	2.45426e-63	0.974316	0.43	0.11	4.98042e-59	19	Ctage5
Adrbk1	4.30496e-63	0.631034	0.178	0.022	8.73607e-59	19	Adrbk1
Npc27	8.41411e-63	1.5979	0.849	0.742	1.70748e-58	19	Npc2
Slc16a7	1.06115e-62	0.291304	0.101	0.007	2.1534e-58	19	Slc16a7
Gsdmd1	3.41147e-62	0.751525	0.244	0.039	6.9229e-58	19	Gsdmd
Mafb1	9.24593e-62	1.14833	0.326	0.068	1.87628e-57	19	Mafb
Shisa56	2.18135e-61	1.26403	0.632	0.247	4.42661e-57	19	Shisa5
Birc31	8.41201e-61	0.548807	0.159	0.018	1.70705e-56	19	Birc3
Ifi353	1.34931e-60	0.654204	0.264	0.046	2.73816e-56	19	Ifi35
Rhog1	1.70748e-60	1.06348	0.446	0.13	3.46499e-56	19	Rhog
Cdk2ap25	1.8865e-60	1.64806	0.643	0.289	3.82827e-56	19	Cdk2ap2
1700026L06Rik	7.15164e-60	0.371198	0.105	0.008	1.45128e-55	19	1700026L06Rik
Lamp13	8.62168e-60	1.55845	0.872	0.714	1.7496e-55	19	Lamp1
Sema4d1	2.26004e-59	0.541422	0.147	0.016	4.58629e-55	19	Sema4d
Clta3	2.30553e-59	1.44332	0.88	0.821	4.67862e-55	19	Clta
Rnf1302	2.97995e-59	1.28792	0.593	0.236	6.04721e-55	19	Rnf130
Arl6ip57	3.42608e-59	1.3042	0.69	0.313	6.95254e-55	19	Arl6ip5
Hbb-bs3	6.09052e-59	0.389167	0.802	0.346	1.23595e-54	19	Hbb-bs
Ier28	6.72389e-59	1.68739	0.899	0.618	1.36448e-54	19	Ier2
Vasp7	1.08045e-58	1.80416	0.694	0.341	2.19257e-54	19	Vasp
Prdx53	2.11642e-58	1.97739	0.841	0.637	4.29486e-54	19	Prdx5
Il10rb1	3.5112e-58	0.852232	0.302	0.063	7.12529e-54	19	Il10rb
Cfl17	2.38409e-57	0.818671	0.969	0.954	4.83804e-53	19	Cfl1
Stk17b1	4.47633e-57	1.24686	0.38	0.102	9.08382e-53	19	Stk17b
Fam134b	1.70352e-56	0.409809	0.109	0.009	3.45694e-52	19	Fam134b
Gm265321	1.92511e-56	0.679309	0.194	0.028	3.90663e-52	19	Gm26532
H2-T231	2.09392e-56	0.779799	0.182	0.025	4.24918e-52	19	H2-T23
Tmbim69	2.17357e-55	1.11079	0.93	0.728	4.41083e-51	19	Tmbim6
Ethe1	4.85998e-55	1.36284	0.512	0.187	9.86236e-51	19	Ethe1
Ubc10	5.38074e-55	1.31553	0.938	0.776	1.09191e-50	19	Ubc
Atp6v0b2	1.27381e-54	1.21042	0.845	0.589	2.58494e-50	19	Atp6v0b
Snx28	5.81681e-54	2.05981	0.651	0.338	1.1804e-49	19	Snx2
Adssl1	1.25612e-53	0.429293	0.116	0.011	2.54903e-49	19	Adssl1
Stx111	3.03023e-53	0.870681	0.124	0.013	6.14924e-49	19	Stx11
Nfkbia3	3.13883e-53	2.96266	0.605	0.285	6.36963e-49	19	Nfkbia
Fli12	3.17565e-53	0.523304	0.19	0.028	6.44434e-49	19	Fli1
Dapp11	4.29243e-53	0.503804	0.128	0.013	8.71064e-49	19	Dapp1
Btg26	9.90242e-53	1.44417	0.581	0.234	2.0095e-48	19	Btg2
Fth13	2.43577e-52	1.01863	0.992	0.969	4.94292e-48	19	Fth1
Tpm3-rs74	6.02302e-52	1.24945	0.384	0.105	1.22225e-47	19	Tpm3-rs7
Syngr24	1.9738e-51	1.29246	0.523	0.201	4.00544e-47	19	Syngr2
Arsb	2.99519e-51	0.600744	0.213	0.037	6.07813e-47	19	Arsb
P2rx41	5.79999e-51	0.766984	0.271	0.057	1.17699e-46	19	P2rx4
Tsc22d36	1.64955e-50	1.43555	0.554	0.232	3.34743e-46	19	Tsc22d3
Arrdc13	2.29856e-50	0.627063	0.244	0.047	4.66448e-46	19	Arrdc1
Il17ra	2.62093e-50	0.714978	0.163	0.023	5.31865e-46	19	Il17ra
Uap1l1	4.30729e-50	0.833622	0.271	0.058	8.74079e-46	19	Uap1l1
Aldoa6	4.33423e-50	1.08245	0.953	0.805	8.79545e-46	19	Aldoa
Il2rg1	4.12323e-49	0.385838	0.109	0.011	8.36727e-45	19	Il2rg
Def61	4.65067e-48	0.613842	0.159	0.022	9.4376e-44	19	Def6
Ly6e6	5.07818e-48	1.65476	0.674	0.358	1.03052e-43	19	Ly6e
H2afj4	5.09298e-48	1.085	0.802	0.544	1.03352e-43	19	H2afj
Rnase45	5.57457e-48	1.23373	0.469	0.154	1.13125e-43	19	Rnase4
Apoc13	8.25139e-48	0.967861	0.182	0.029	1.67445e-43	19	Apoc1
Cdc427	8.26117e-48	0.911855	0.946	0.844	1.67644e-43	19	Cdc42
Wdr16	1.99669e-47	1.32775	0.612	0.303	4.05189e-43	19	Wdr1
Bid3	7.78879e-47	0.72033	0.264	0.058	1.58058e-42	19	Bid
Tpst24	1.74073e-46	1.01779	0.477	0.173	3.53247e-42	19	Tpst2
Ifnar21	4.67782e-46	1.19865	0.465	0.173	9.4927e-42	19	Ifnar2
Sdf2l14	5.08127e-46	1.13157	0.566	0.247	1.03114e-41	19	Sdf2l1
Nfe2l22	7.35345e-46	1.41531	0.566	0.265	1.49224e-41	19	Nfe2l2
Rap1b2	1.10837e-45	1.06607	0.853	0.625	2.24922e-41	19	Rap1b
Fuca23	2.30318e-45	0.880098	0.326	0.085	4.67383e-41	19	Fuca2
Nagpa	5.13838e-44	0.539473	0.233	0.048	1.04273e-39	19	Nagpa
Shfm111	1.40188e-43	1.01022	0.826	0.426	2.84483e-39	19	Shfm1
Casp83	3.18908e-43	0.710672	0.318	0.084	6.47161e-39	19	Casp8
St8sia41	8.58827e-43	0.546122	0.163	0.026	1.74282e-38	19	St8sia4
Litaf7	9.09661e-43	1.30785	0.566	0.26	1.84597e-38	19	Litaf
Dok11	9.4455e-43	0.60626	0.236	0.05	1.91678e-38	19	Dok1
Gm2a	2.05089e-42	0.971992	0.306	0.085	4.16188e-38	19	Gm2a
Stat6	3.33275e-42	0.536155	0.171	0.028	6.76314e-38	19	Stat6
Acsl54	8.40477e-42	0.841014	0.302	0.081	1.70558e-37	19	Acsl5
Tcp11l23	2.05568e-41	0.888574	0.24	0.053	4.17159e-37	19	Tcp11l2
Gm101162	2.60584e-41	1.11234	0.225	0.048	5.28803e-37	19	Gm10116
H2-Ab11	2.73252e-41	4.08449	0.14	0.02	5.5451e-37	19	H2-Ab1
Sdcbp6	4.68811e-41	1.16554	0.771	0.525	9.51358e-37	19	Sdcbp
Aldh25	5.26574e-41	1.35945	0.643	0.361	1.06858e-36	19	Aldh2
Mpp12	5.64962e-41	1.00873	0.376	0.125	1.14648e-36	19	Mpp1
Pqlc3	8.20741e-41	0.551666	0.159	0.026	1.66553e-36	19	Pqlc3
Ifngr23	4.78534e-40	1.06518	0.496	0.21	9.71088e-36	19	Ifngr2
Ninj13	7.01767e-40	1.39513	0.5	0.221	1.4241e-35	19	Ninj1
Nr4a13	8.88959e-40	1.05425	0.326	0.092	1.80397e-35	19	Nr4a1
Coro1b5	1.11292e-39	1.14581	0.562	0.275	2.25845e-35	19	Coro1b
Ppp1r182	1.11369e-39	0.977828	0.353	0.113	2.26e-35	19	Ppp1r18
Gpx35	1.94973e-39	1.03258	0.407	0.134	3.95659e-35	19	Gpx3
Slc16a102	3.81698e-39	0.321142	0.136	0.02	7.74579e-35	19	Slc16a10
Slc7a8	4.12436e-39	0.355444	0.116	0.015	8.36957e-35	19	Slc7a8
Slc25a57	5.16449e-39	0.877164	0.907	0.854	1.04803e-34	19	Slc25a5
Asah11	1.04813e-38	1.31369	0.62	0.362	2.12697e-34	19	Asah1
Mvp	2.04434e-38	0.532025	0.198	0.04	4.14858e-34	19	Mvp
Cryl1	6.36393e-38	0.555793	0.202	0.041	1.29143e-33	19	Cryl1
Stx72	1.0432e-37	1.16209	0.562	0.287	2.11697e-33	19	Stx7
Ppm1m	2.52547e-37	0.98657	0.318	0.097	5.12493e-33	19	Ppm1m
Dusp52	3.24592e-37	0.878582	0.233	0.054	6.58694e-33	19	Dusp5
Pkm6	3.59865e-37	1.15587	0.884	0.795	7.30274e-33	19	Pkm
Rgs196	3.62486e-37	0.964962	0.453	0.185	7.35593e-33	19	Rgs19
Myl12b9	3.71063e-37	1.06275	0.806	0.614	7.52998e-33	19	Myl12b
Hmox11	3.77746e-37	1.79589	0.364	0.127	7.6656e-33	19	Hmox1
Capza2	4.56331e-37	1.0973	0.744	0.589	9.26032e-33	19	Capza2
Bcl3	5.4065e-37	0.436593	0.101	0.012	1.09714e-32	19	Bcl3
Itga41	5.56775e-37	0.546862	0.209	0.045	1.12986e-32	19	Itga4
D1Ertd622e1	6.88036e-37	0.994272	0.36	0.125	1.39623e-32	19	D1Ertd622e
Cd473	2.1787e-36	1.23581	0.729	0.485	4.42123e-32	19	Cd47
Ifitm34	5.02496e-36	2.06447	0.643	0.399	1.01972e-31	19	Ifitm3
Kcnab2	5.36389e-36	0.364838	0.105	0.013	1.08849e-31	19	Kcnab2
Irf11	5.87826e-36	0.768847	0.213	0.048	1.19288e-31	19	Irf1
Fam96a8	6.37382e-36	1.14718	0.698	0.474	1.29344e-31	19	Fam96a
Ntpcr	1.02772e-35	0.908063	0.353	0.118	2.08555e-31	19	Ntpcr
Rtfdc17	4.77009e-35	0.693679	0.376	0.125	9.67995e-31	19	Rtfdc1
Ogfrl1	5.67664e-35	0.929433	0.364	0.133	1.15196e-30	19	Ogfrl1
Thbs1	7.07672e-35	0.861155	0.202	0.044	1.43608e-30	19	Thbs1
Atp6v1g13	1.12229e-34	0.81611	0.93	0.768	2.27747e-30	19	Atp6v1g1
Relt	1.25072e-34	0.418733	0.116	0.017	2.53808e-30	19	Relt
Slc8b1	1.39186e-34	0.373456	0.128	0.019	2.8245e-30	19	Slc8b1
Crip15	2.2077e-34	1.45242	0.473	0.2	4.48008e-30	19	Crip1
Rps6ka11	2.40639e-34	0.644471	0.202	0.045	4.88328e-30	19	Rps6ka1
1110008F13Rik4	3.03972e-34	1.08836	0.783	0.587	6.1685e-30	19	1110008F13Rik
Tor3a	9.02729e-34	0.452945	0.163	0.031	1.83191e-29	19	Tor3a
Htatip22	1.59846e-33	0.588427	0.19	0.041	3.24374e-29	19	Htatip2
Nupr11	3.27602e-33	0.7098	0.426	0.158	6.64802e-29	19	Nupr1
Emp37	3.45167e-33	1.07129	0.717	0.437	7.00447e-29	19	Emp3
Dazap27	4.67738e-33	1.12637	0.605	0.355	9.4918e-29	19	Dazap2
Tmem50a8	1.24019e-32	0.948045	0.76	0.554	2.51671e-28	19	Tmem50a
Arid5a1	1.64749e-32	0.528076	0.174	0.036	3.34326e-28	19	Arid5a
Chst124	2.17205e-32	0.81802	0.291	0.088	4.40774e-28	19	Chst12
Tagln26	4.8775e-32	1.25634	0.539	0.284	9.8979e-28	19	Tagln2
Rap1a3	5.6872e-32	0.960996	0.713	0.513	1.1541e-27	19	Rap1a
Mxd11	7.74455e-32	1.24981	0.194	0.045	1.5716e-27	19	Mxd1
Il3ra1	1.36462e-31	0.45583	0.159	0.031	2.76921e-27	19	Il3ra
Blvra4	1.54214e-31	0.867936	0.403	0.163	3.12946e-27	19	Blvra
Plekho21	1.85647e-31	0.465327	0.155	0.03	3.76734e-27	19	Plekho2
Nfkbiz1	2.76469e-31	1.26709	0.244	0.07	5.61039e-27	19	Nfkbiz
Cndp2	3.39653e-31	0.907247	0.368	0.144	6.89257e-27	19	Cndp2
Slc31a24	4.36784e-31	0.850397	0.267	0.079	8.86367e-27	19	Slc31a2
Atp6ap24	4.51962e-31	0.991156	0.527	0.284	9.17167e-27	19	Atp6ap2
Ube2l62	9.76042e-31	0.735667	0.19	0.044	1.98068e-26	19	Ube2l6
Gm873010	9.84648e-31	0.771419	0.833	0.459	1.99815e-26	19	Gm8730
Dab24	1.37786e-30	2.23174	0.337	0.126	2.79609e-26	19	Dab2
Skap23	1.43231e-30	0.977534	0.585	0.325	2.90658e-26	19	Skap2
Pak13	1.47819e-30	0.847159	0.291	0.095	2.99968e-26	19	Pak1
Irf9	2.82692e-30	0.563665	0.167	0.035	5.73667e-26	19	Irf9
Bst24	3.72007e-30	1.25509	0.419	0.182	7.54914e-26	19	Bst2
Tfeb	4.66101e-30	0.342724	0.109	0.016	9.45859e-26	19	Tfeb
Cmtm62	4.72668e-30	0.882114	0.275	0.087	9.59185e-26	19	Cmtm6
Cib15	4.81294e-30	1.07117	0.516	0.272	9.7669e-26	19	Cib1
Tpm32	7.78379e-30	0.821257	0.783	0.66	1.57957e-25	19	Tpm3
Tap21	8.4578e-30	0.379928	0.116	0.019	1.71634e-25	19	Tap2
Eno15	1.44496e-29	0.818984	0.853	0.675	2.93225e-25	19	Eno1
Atp6v0e6	1.64668e-29	0.82225	0.787	0.625	3.3416e-25	19	Atp6v0e
Bin32	3.47837e-29	0.877226	0.349	0.131	7.05866e-25	19	Bin3
Ppp1ca9	3.72722e-29	0.719332	0.907	0.826	7.56365e-25	19	Ppp1ca
Tuba4a6	6.96873e-29	0.74543	0.229	0.063	1.41416e-24	19	Tuba4a
Arid3a2	9.16094e-29	0.649492	0.236	0.067	1.85903e-24	19	Arid3a
Acp54	9.4127e-29	0.46451	0.171	0.038	1.91012e-24	19	Acp5
Adipor18	1.27807e-28	1.09619	0.589	0.37	2.59358e-24	19	Adipor1
Parp121	3.76157e-28	0.355315	0.128	0.023	7.63335e-24	19	Parp12
Rnaset2a5	5.63111e-28	0.836832	0.481	0.237	1.14272e-23	19	Rnaset2a
Tceb32	2.03002e-27	0.521306	0.225	0.061	4.11953e-23	19	Tceb3
Pold41	2.41554e-27	0.936526	0.422	0.194	4.90186e-23	19	Pold4
Rab29	2.60526e-27	0.331416	0.116	0.02	5.28686e-23	19	Rab29
Creg16	3.79555e-27	1.06083	0.527	0.297	7.70232e-23	19	Creg1
Gpi15	4.44555e-27	0.856109	0.729	0.538	9.02135e-23	19	Gpi1
Gnb27	4.76204e-27	0.629279	0.919	0.829	9.66361e-23	19	Gnb2
Tnfrsf1a3	5.94542e-27	0.745112	0.337	0.127	1.2065e-22	19	Tnfrsf1a
Myl12a9	5.95966e-27	0.688034	0.895	0.774	1.20939e-22	19	Myl12a
Fam129a2	7.17108e-27	0.532109	0.128	0.024	1.45523e-22	19	Fam129a
Stk101	1.52383e-26	0.451509	0.14	0.029	3.0923e-22	19	Stk10
Psme15	1.69739e-26	1.0259	0.612	0.417	3.44451e-22	19	Psme1
Mapkapk31	1.72114e-26	0.405579	0.12	0.022	3.49271e-22	19	Mapkapk3
Ldha4	1.9589e-26	0.714717	0.903	0.76	3.97519e-22	19	Ldha
2006-06-01	4.21045e-26	1.38658	0.767	0.658	8.54426e-22	19	Jun
BC0176433	4.29546e-26	0.628652	0.302	0.105	8.71678e-22	19	BC017643
Rilpl23	5.91863e-26	0.815677	0.341	0.135	1.20107e-21	19	Rilpl2
Abhd12	6.15134e-26	1.031	0.364	0.158	1.24829e-21	19	Abhd12
S100a133	7.27994e-26	0.63666	0.364	0.145	1.47732e-21	19	S100a13
Slc40a13	1.36567e-25	1.26697	0.275	0.093	2.77136e-21	19	Slc40a1
Slc16a32	1.48067e-25	0.946657	0.275	0.094	3.00473e-21	19	Slc16a3
Tonsl11	5.66406e-25	0.732179	0.543	0.277	1.14941e-20	19	Tonsl
Dbnl3	6.36685e-25	0.970013	0.531	0.323	1.29202e-20	19	Dbnl
Ube2d311	7.72909e-25	0.632568	0.884	0.783	1.56847e-20	19	Ube2d3
Rp21	7.94212e-25	0.72068	0.252	0.084	1.61169e-20	19	Rp2
Gm102608	9.99693e-25	0.619526	0.775	0.448	2.02868e-20	19	Gm10260
Rac15	1.0207e-24	0.818179	0.76	0.658	2.0713e-20	19	Rac1
AI4135822	1.05685e-24	0.751671	0.279	0.1	2.14466e-20	19	AI413582
Ptpn12	2.49141e-24	1.00751	0.481	0.275	5.05581e-20	19	Ptpn1
Frrs12	2.61501e-24	0.433672	0.182	0.048	5.30665e-20	19	Frrs1
Rin3	2.76742e-24	0.438832	0.105	0.018	5.61593e-20	19	Rin3
Rnaset2b6	2.86012e-24	0.648058	0.298	0.106	5.80403e-20	19	Rnaset2b
Pitpna1	3.79766e-24	0.932399	0.55	0.354	7.7066e-20	19	Pitpna
Ttc7	4.99197e-24	0.320785	0.105	0.019	1.01302e-19	19	Ttc7
Mef2c4	5.45987e-24	1.02854	0.453	0.243	1.10797e-19	19	Mef2c
Cnn28	6.80137e-24	1.00873	0.589	0.364	1.3802e-19	19	Cnn2
Rnf131	7.49426e-24	0.914222	0.38	0.176	1.52081e-19	19	Rnf13
Abi11	9.93695e-24	0.850205	0.407	0.2	2.0165e-19	19	Abi1
Pdlim44	1.28843e-23	0.696309	0.349	0.141	2.6146e-19	19	Pdlim4
Abtb11	1.3115e-23	0.730448	0.186	0.051	2.66144e-19	19	Abtb1
Atp6v1f4	1.41405e-23	0.687125	0.764	0.635	2.86954e-19	19	Atp6v1f
Rab3d3	3.45777e-23	0.609717	0.19	0.053	7.01685e-19	19	Rab3d
Fosb3	4.23385e-23	0.820141	0.341	0.138	8.59176e-19	19	Fosb
Tkt2	5.9551e-23	0.933395	0.733	0.574	1.20847e-18	19	Tkt
Slc3a23	6.75307e-23	0.950593	0.655	0.481	1.3704e-18	19	Slc3a2
Cxcr4	8.74681e-23	0.364937	0.116	0.023	1.77499e-18	19	Cxcr4
Atp6ap13	9.88896e-23	0.925859	0.504	0.301	2.00677e-18	19	Atp6ap1
Csrnp11	1.33516e-22	0.598045	0.143	0.033	2.70944e-18	19	Csrnp1
Ptpro1	1.45265e-22	0.723031	0.213	0.069	2.94787e-18	19	Ptpro
Pabpc18	1.47576e-22	0.554418	0.93	0.877	2.99475e-18	19	Pabpc1
Sri7	2.02433e-22	0.832897	0.702	0.537	4.10798e-18	19	Sri
Maf3	2.12943e-22	0.839838	0.302	0.118	4.32125e-18	19	Maf
Nadk	2.3463e-22	0.964689	0.438	0.241	4.76134e-18	19	Nadk
Edem11	2.83073e-22	0.694799	0.271	0.1	5.7444e-18	19	Edem1
Pgd	2.89668e-22	1.10438	0.461	0.27	5.87822e-18	19	Pgd
Cav22	3.46118e-22	0.365201	0.112	0.022	7.02378e-18	19	Cav2
Calm15	3.52284e-22	0.476995	0.969	0.916	7.1489e-18	19	Calm1
Daglb	3.74876e-22	0.507905	0.171	0.047	7.60736e-18	19	Daglb
Fam211	9.54453e-22	0.49457	0.174	0.047	1.93687e-17	19	Fam21
Glmp6	1.56804e-21	0.790378	0.535	0.32	3.18202e-17	19	Glmp
Gnb2l110	2.75055e-21	0.628949	0.798	0.47	5.58169e-17	19	Gnb2l1
S100a66	2.92385e-21	1.53228	0.481	0.269	5.93336e-17	19	S100a6
Cebpa	3.07798e-21	0.598307	0.182	0.054	6.24615e-17	19	Cebpa
Dusp22	3.80769e-21	0.477169	0.217	0.071	7.72695e-17	19	Dusp22
Ppp4c10	6.66848e-21	0.75287	0.705	0.524	1.35324e-16	19	Ppp4c
Csk1	1.02246e-20	0.721789	0.395	0.199	2.07488e-16	19	Csk
Stra139	1.1989e-20	0.651562	0.461	0.229	2.43293e-16	19	Stra13
Mthfs3	1.36117e-20	0.641774	0.248	0.09	2.76223e-16	19	Mthfs
Rel1	1.38959e-20	0.535885	0.143	0.036	2.8199e-16	19	Rel
Rftn12	1.78719e-20	0.385809	0.12	0.026	3.62675e-16	19	Rftn1
Fam174a3	2.27902e-20	0.852222	0.446	0.253	4.62481e-16	19	Fam174a
Smim14.16	2.60133e-20	0.752442	0.407	0.191	5.27887e-16	19	Smim14.1
Camk1d	2.89166e-20	0.470254	0.171	0.049	5.86805e-16	19	Camk1d
Tnfaip87	3.85646e-20	0.734348	0.504	0.292	7.82591e-16	19	Tnfaip8
Lipa3	3.90367e-20	0.623775	0.306	0.125	7.92172e-16	19	Lipa
Pnkp	5.71445e-20	1.00371	0.256	0.101	1.15963e-15	19	Pnkp
Lman25	6.06147e-20	0.693847	0.651	0.475	1.23005e-15	19	Lman2
Atp6v1b22	6.5856e-20	0.933294	0.438	0.254	1.33642e-15	19	Atp6v1b2
Rbm383	8.52094e-20	0.684252	0.267	0.106	1.72915e-15	19	Rbm38
Renbp1	9.20544e-20	0.709152	0.271	0.108	1.86806e-15	19	Renbp
Mtus11	1.00799e-19	0.684155	0.202	0.068	2.04551e-15	19	Mtus1
Ppp1r15a5	1.11001e-19	1.21859	0.426	0.234	2.25254e-15	19	Ppp1r15a
Syk	1.15148e-19	0.417777	0.12	0.028	2.3367e-15	19	Syk
Ahr2	1.21852e-19	0.281003	0.105	0.021	2.47274e-15	19	Ahr
Selk9	1.23036e-19	0.488985	0.717	0.413	2.49678e-15	19	Selk
Fuca12	1.56195e-19	0.843375	0.554	0.383	3.16967e-15	19	Fuca1
Metrnl2	1.57297e-19	0.955518	0.264	0.107	3.19203e-15	19	Metrnl
Necap23	1.67764e-19	0.860928	0.453	0.266	3.40443e-15	19	Necap2
Pla2g15	1.8374e-19	0.417901	0.132	0.032	3.72864e-15	19	Pla2g15
2210016F16Rik4	3.02263e-19	0.590995	0.287	0.115	6.13382e-15	19	2210016F16Rik
Nudt16	3.74239e-19	0.489242	0.178	0.054	7.59444e-15	19	Nudt16
Hn110	4.10138e-19	0.562708	0.612	0.335	8.32292e-15	19	Hn1
Vps26a1	4.87851e-19	0.774932	0.422	0.236	9.89996e-15	19	Vps26a
Runx11	5.52898e-19	0.533587	0.205	0.071	1.122e-14	19	Runx1
Spg216	5.64947e-19	0.829639	0.531	0.343	1.14645e-14	19	Spg21
Psmb102	7.75042e-19	0.953781	0.399	0.225	1.57279e-14	19	Psmb10
Zyx7	8.59021e-19	0.942331	0.446	0.26	1.74321e-14	19	Zyx
Rsu15	1.6555e-18	0.721034	0.612	0.434	3.35952e-14	19	Rsu1
Capns19	2.00545e-18	0.559896	0.806	0.673	4.06965e-14	19	Capns1
Gch11	2.31894e-18	0.418815	0.186	0.058	4.70582e-14	19	Gch1
Sgk3	2.32922e-18	0.616814	0.186	0.062	4.72668e-14	19	Sgk3
Sec11c4	2.6166e-18	0.883682	0.488	0.3	5.30987e-14	19	Sec11c
Apobec33	3.05994e-18	0.408034	0.202	0.067	6.20954e-14	19	Apobec3
Cept14	3.43031e-18	0.597266	0.341	0.158	6.96113e-14	19	Cept1
NCBP2-AS210	4.12192e-18	0.693883	0.512	0.285	8.36462e-14	19	NCBP2-AS2
Ramp12	4.3556e-18	0.500186	0.213	0.071	8.83882e-14	19	Ramp1
Gdi24	4.66408e-18	0.734965	0.764	0.72	9.46481e-14	19	Gdi2
Plekho12	5.66755e-18	0.726814	0.318	0.153	1.15012e-13	19	Plekho1
Aup12	6.53722e-18	0.788351	0.442	0.263	1.3266e-13	19	Aup1
Sh3bp15	6.75504e-18	0.640269	0.318	0.14	1.3708e-13	19	Sh3bp1
Ypel37	6.83349e-18	1.04671	0.473	0.281	1.38672e-13	19	Ypel3
Elf14	7.52557e-18	0.491885	0.24	0.092	1.52716e-13	19	Elf1
Pqlc2	8.10677e-18	0.398103	0.136	0.036	1.64511e-13	19	Pqlc2
Sh3glb13	8.78589e-18	0.748602	0.698	0.536	1.78292e-13	19	Sh3glb1
Ap2m15	1.00056e-17	0.847229	0.682	0.572	2.03043e-13	19	Ap2m1
Flcn	1.14049e-17	0.510147	0.194	0.066	2.3144e-13	19	Flcn
Ywhah10	1.14142e-17	0.612744	0.748	0.638	2.31629e-13	19	Ywhah
Cstb6	1.15315e-17	0.927588	0.632	0.497	2.3401e-13	19	Cstb
Sdhd10	1.9932e-17	0.648911	0.717	0.579	4.04479e-13	19	Sdhd
Psme26	2.09133e-17	0.803772	0.636	0.51	4.24394e-13	19	Psme2
Hiatl12	2.23254e-17	0.470387	0.205	0.07	4.53049e-13	19	Hiatl1
Ap2s15	2.64179e-17	0.742535	0.729	0.643	5.36099e-13	19	Ap2s1
Atp6v0d13	2.90678e-17	0.793653	0.581	0.424	5.89873e-13	19	Atp6v0d1
Acin13	3.47284e-17	0.260924	0.244	0.538	7.04744e-13	19	Acin1
Jund8	3.54782e-17	0.852707	0.814	0.751	7.1996e-13	19	Jund
Gnai24	5.30434e-17	0.710063	0.744	0.621	1.07641e-12	19	Gnai2
Snx52	5.72955e-17	0.936891	0.585	0.458	1.1627e-12	19	Snx5
Reep52	6.08764e-17	0.567783	0.663	0.529	1.23537e-12	19	Reep5
Xbp15	8.99564e-17	0.710765	0.589	0.38	1.82549e-12	19	Xbp1
Rin2	1.05839e-16	0.462645	0.167	0.054	2.1478e-12	19	Rin2
Msn5	1.10678e-16	0.701852	0.523	0.35	2.24598e-12	19	Msn
Snap237	1.1835e-16	0.725113	0.469	0.288	2.40167e-12	19	Snap23
Iqgap13	1.80607e-16	0.812135	0.399	0.231	3.66507e-12	19	Iqgap1
Eif4e33	1.92586e-16	0.43731	0.159	0.049	3.90815e-12	19	Eif4e3
Rnasel	2.50889e-16	0.50325	0.159	0.051	5.0913e-12	19	Rnasel
4930523C07Rik3	2.66108e-16	0.393011	0.101	0.023	5.40014e-12	19	4930523C07Rik
Erp293	2.72067e-16	0.713305	0.721	0.65	5.52106e-12	19	Erp29
Vrk13	2.83211e-16	0.925654	0.415	0.257	5.7472e-12	19	Vrk1
Inpp5k2	2.93649e-16	0.456749	0.151	0.046	5.95901e-12	19	Inpp5k
Me22	2.959e-16	0.667689	0.314	0.155	6.0047e-12	19	Me2
Ccdc536	3.02333e-16	0.487533	0.283	0.119	6.13524e-12	19	Ccdc53
Selt9	3.99564e-16	0.507859	0.333	0.151	8.10835e-12	19	Selt
BC0285283	4.27684e-16	0.676911	0.256	0.108	8.67898e-12	19	BC028528
Mthfsl5	7.37948e-16	0.556926	0.264	0.113	1.49752e-11	19	Mthfsl
Dhrs72	9.51837e-16	1.26824	0.326	0.172	1.93156e-11	19	Dhrs7
Plekhb2	1.06562e-15	0.328652	0.112	0.029	2.16245e-11	19	Plekhb2
Ebp2	1.09497e-15	0.650872	0.391	0.226	2.22203e-11	19	Ebp
Scamp21	1.18194e-15	0.84122	0.411	0.251	2.39851e-11	19	Scamp2
Slc29a3	1.19405e-15	0.364727	0.128	0.036	2.42309e-11	19	Slc29a3
Acot93	1.57524e-15	0.497368	0.213	0.082	3.19663e-11	19	Acot9
Elovl15	1.59749e-15	0.549605	0.419	0.238	3.24178e-11	19	Elovl1
Degs18	1.75955e-15	0.91757	0.512	0.358	3.57065e-11	19	Degs1
Rnf1491	2.12466e-15	0.802285	0.43	0.274	4.31157e-11	19	Rnf149
Hiat19	2.22484e-15	0.536396	0.295	0.132	4.51487e-11	19	Hiat1
Ednrb2	2.52315e-15	1.10755	0.205	0.081	5.12023e-11	19	Ednrb
Gpr108	2.95277e-15	0.525092	0.248	0.107	5.99206e-11	19	Gpr108
Serpinb1a3	3.2056e-15	1.42976	0.198	0.074	6.50513e-11	19	Serpinb1a
Ripk34	3.28372e-15	0.335845	0.174	0.058	6.66365e-11	19	Ripk3
Rcsd16	6.24245e-15	0.440159	0.24	0.096	1.26678e-10	19	Rcsd1
Rpl109	7.18515e-15	0.438825	0.922	0.958	1.45808e-10	19	Rpl10
Pnpo2	1.03533e-14	0.428308	0.167	0.057	2.10099e-10	19	Pnpo
Gabarap5	1.21224e-14	0.486384	0.888	0.838	2.46e-10	19	Gabarap
Pon3	1.31107e-14	0.260875	0.105	0.026	2.66055e-10	19	Pon3
Rab72	1.45358e-14	0.6892	0.612	0.494	2.94975e-10	19	Rab7
Leprot8	1.52539e-14	0.660872	0.465	0.3	3.09547e-10	19	Leprot
Nfil31	1.70172e-14	0.744728	0.151	0.05	3.4533e-10	19	Nfil3
Cdc42se11	1.70242e-14	0.788446	0.442	0.296	3.45473e-10	19	Cdc42se1
Klf44	1.90896e-14	0.705554	0.353	0.178	3.87386e-10	19	Klf4
Cnppd12	1.93976e-14	0.660206	0.271	0.127	3.93636e-10	19	Cnppd1
Mapk14	1.99763e-14	0.612319	0.267	0.126	4.0538e-10	19	Mapk14
S100a104	2.43982e-14	0.963825	0.562	0.409	4.95113e-10	19	S100a10
Mfsd12	2.83908e-14	0.362088	0.112	0.031	5.76134e-10	19	Mfsd12
Atox12	3.33345e-14	0.658049	0.736	0.655	6.76456e-10	19	Atox1
Evl5	3.63556e-14	0.714843	0.465	0.305	7.37765e-10	19	Evl
Rpl13a10	4.37932e-14	0.498857	0.934	0.901	8.88695e-10	19	Rpl13a
Galt5	4.38529e-14	0.451186	0.225	0.092	8.89907e-10	19	Galt
Tmem55b1	4.474e-14	0.701781	0.341	0.185	9.07909e-10	19	Tmem55b
Slc9a3r13	4.47619e-14	0.444393	0.368	0.2	9.08353e-10	19	Slc9a3r1
Sirt72	4.57589e-14	0.602595	0.252	0.116	9.28586e-10	19	Sirt7
Oaz15	5.23166e-14	0.350617	0.965	0.945	1.06166e-09	19	Oaz1
Nabp11	5.2593e-14	0.326958	0.124	0.036	1.06727e-09	19	Nabp1
Gltscr210	8.68788e-14	0.472446	0.585	0.352	1.76303e-09	19	Gltscr2
Orai13	8.96273e-14	0.723983	0.306	0.163	1.81881e-09	19	Orai1
Pnrc16	1.00302e-13	0.730145	0.64	0.512	2.03542e-09	19	Pnrc1
Dcxr	1.13019e-13	0.57441	0.225	0.098	2.2935e-09	19	Dcxr
Rnh14	1.20246e-13	0.575438	0.527	0.36	2.44016e-09	19	Rnh1
Elmo12	1.30529e-13	0.356306	0.112	0.032	2.64882e-09	19	Elmo1
Dnase2a2	1.31144e-13	0.400177	0.198	0.079	2.66131e-09	19	Dnase2a
Fam111a3	1.31666e-13	0.621593	0.314	0.166	2.6719e-09	19	Fam111a
Lfng2	1.34712e-13	0.560736	0.194	0.078	2.73371e-09	19	Lfng
Actr2	1.35385e-13	0.745233	0.465	0.325	2.74737e-09	19	Actr2
Dram22	1.35571e-13	0.564512	0.329	0.176	2.75114e-09	19	Dram2
Kctd123	1.50904e-13	0.623783	0.295	0.148	3.0623e-09	19	Kctd12
Rbm472	1.63412e-13	0.365003	0.112	0.032	3.31613e-09	19	Rbm47
Anxa28	1.64835e-13	0.779392	0.659	0.461	3.345e-09	19	Anxa2
Rassf2	2.31558e-13	0.425917	0.12	0.036	4.69901e-09	19	Rassf2
Actb5	2.78058e-13	0.332088	0.996	0.973	5.64264e-09	19	Actb
M6pr4	2.87879e-13	0.768627	0.453	0.308	5.84193e-09	19	M6pr
Diap12	3.12819e-13	0.281379	0.101	0.027	6.34804e-09	19	Diap1
Tcn22	3.24401e-13	0.728001	0.267	0.131	6.58307e-09	19	Tcn2
Tuba1c5	4.78695e-13	0.638933	0.298	0.154	9.71415e-09	19	Tuba1c
Ddit33	4.88135e-13	0.684758	0.302	0.158	9.90573e-09	19	Ddit3
Mapk35	5.2758e-13	0.643862	0.434	0.284	1.07062e-08	19	Mapk3
Sep1510	6.06631e-13	0.38571	0.717	0.436	1.23104e-08	19	2015-09-01
Setd83	6.3766e-13	0.390157	0.155	0.054	1.294e-08	19	Setd8
Slc12a9	6.41609e-13	0.465212	0.159	0.058	1.30202e-08	19	Slc12a9
Ccdc1154	6.88309e-13	0.654383	0.415	0.265	1.39679e-08	19	Ccdc115
Smim33	7.32108e-13	0.474215	0.19	0.075	1.48567e-08	19	Smim3
Rhoa2	1.06675e-12	0.52438	0.767	0.704	2.16475e-08	19	Rhoa
S100a15	1.27459e-12	0.415107	0.24	0.107	2.58653e-08	19	S100a1
Dse2	1.49009e-12	0.467422	0.209	0.089	3.02384e-08	19	Dse
Tmem38b	1.53479e-12	0.653351	0.174	0.069	3.11454e-08	19	Tmem38b
Eif5a10	1.68273e-12	0.382958	0.946	0.917	3.41476e-08	19	Eif5a
Chmp2a3	1.85373e-12	0.567071	0.632	0.527	3.76177e-08	19	Chmp2a
Gm132511	2.30056e-12	0.360932	0.124	0.039	4.66853e-08	19	Gm13251
Hmox25	2.80248e-12	0.777242	0.484	0.348	5.68706e-08	19	Hmox2
Arl6ip17	2.88165e-12	0.552131	0.709	0.587	5.84773e-08	19	Arl6ip1
Gm59008	2.93893e-12	0.440617	0.36	0.191	5.96396e-08	19	Gm5900
Bcl104	3.85038e-12	0.684699	0.442	0.309	7.81357e-08	19	Bcl10
Mkrn15	4.2674e-12	0.637472	0.407	0.261	8.65984e-08	19	Mkrn1
Fam107b3	5.22348e-12	0.727369	0.256	0.127	1.06e-07	19	Fam107b
Wash15	7.16766e-12	0.480116	0.217	0.094	1.45453e-07	19	Wash1
Tmem219	7.86934e-12	0.605399	0.302	0.169	1.59693e-07	19	Tmem219
Flot12	8.8198e-12	0.710896	0.326	0.193	1.7898e-07	19	Flot1
Cln8	1.00391e-11	0.570684	0.217	0.101	2.03722e-07	19	Cln8
Max4	1.18456e-11	0.835648	0.411	0.278	2.40383e-07	19	Max
Brk11	1.18723e-11	0.461636	0.74	0.706	2.40925e-07	19	Brk1
S100a115	1.27285e-11	1.73164	0.609	0.545	2.583e-07	19	S100a11
Pla2g4a1	1.47793e-11	0.291211	0.143	0.051	2.99915e-07	19	Pla2g4a
Smek29	1.54594e-11	0.388554	0.26	0.122	3.13717e-07	19	Smek2
Hspa84	1.57079e-11	0.553235	0.907	0.935	3.18761e-07	19	Hspa8
Rhob5	1.68322e-11	1.02229	0.426	0.306	3.41576e-07	19	Rhob
Tmem1922	1.70213e-11	0.536518	0.236	0.115	3.45414e-07	19	Tmem192
Hnrnpf4	1.70919e-11	0.460018	0.849	0.809	3.46845e-07	19	Hnrnpf
Hmgcl5	1.78343e-11	0.574437	0.345	0.202	3.61912e-07	19	Hmgcl
Rsrp18	1.81944e-11	0.549525	0.771	0.683	3.69219e-07	19	Rsrp1
Pepd4	2.52456e-11	0.727317	0.384	0.253	5.1231e-07	19	Pepd
Bscl22	3.08117e-11	0.588204	0.287	0.159	6.25261e-07	19	Bscl2
Ndel14	3.25522e-11	0.766099	0.364	0.232	6.60581e-07	19	Ndel1
Bak11	3.84907e-11	0.497653	0.295	0.163	7.81091e-07	19	Bak1
Ralb5	4.15187e-11	0.66957	0.399	0.262	8.4254e-07	19	Ralb
Fam63b1	4.98683e-11	0.281294	0.101	0.03	1.01198e-06	19	Fam63b
Bre4	5.14915e-11	0.412544	0.24	0.112	1.04492e-06	19	Bre
Tgif15	5.42737e-11	0.770176	0.283	0.156	1.10138e-06	19	Tgif1
Uqcrc110	6.71685e-11	0.50009	0.713	0.645	1.36305e-06	19	Uqcrc1
Tmem9b3	6.83615e-11	0.609131	0.349	0.213	1.38726e-06	19	Tmem9b
Ier33	6.88699e-11	1.0198	0.353	0.216	1.39758e-06	19	Ier3
Glul2	7.03542e-11	1.1818	0.469	0.36	1.4277e-06	19	Glul
Tmem512	8.57951e-11	0.347198	0.112	0.037	1.74104e-06	19	Tmem51
Cd3024	9.75724e-11	0.624599	0.318	0.186	1.98004e-06	19	Cd302
1810043H04Rik8	9.96747e-11	0.394847	0.26	0.127	2.0227e-06	19	1810043H04Rik
Zfand53	1.1038e-10	0.956001	0.593	0.52	2.23995e-06	19	Zfand5
Slmo213	1.21749e-10	0.398006	0.349	0.191	2.47066e-06	19	Slmo2
Tmem86a3	1.75158e-10	0.512925	0.182	0.078	3.55448e-06	19	Tmem86a
Nipsnap3b5	2.14761e-10	0.586894	0.411	0.275	4.35815e-06	19	Nipsnap3b
Arf67	2.38893e-10	0.603172	0.488	0.365	4.84786e-06	19	Arf6
Mknk12	2.7811e-10	0.318942	0.167	0.07	5.64369e-06	19	Mknk1
Map2k12	2.88977e-10	0.605094	0.391	0.265	5.86421e-06	19	Map2k1
Rab5c3	3.40619e-10	0.623375	0.55	0.455	6.91218e-06	19	Rab5c
Asl4	3.52357e-10	0.404171	0.205	0.096	7.15038e-06	19	Asl
Taok31	3.60647e-10	0.46435	0.221	0.109	7.31861e-06	19	Taok3
Pnp1	4.01064e-10	0.584911	0.326	0.201	8.13878e-06	19	Pnp
Vrk2	4.11341e-10	0.412893	0.171	0.075	8.34735e-06	19	Vrk2
Pid15	4.25141e-10	0.508028	0.302	0.166	8.62738e-06	19	Pid1
Ccpg1	4.39704e-10	0.484639	0.12	0.044	8.92291e-06	19	Ccpg1
Cpsf3l6	4.92188e-10	0.37765	0.225	0.106	9.98796e-06	19	Cpsf3l
Crlf31	6.37905e-10	0.546915	0.248	0.134	1.2945e-05	19	Crlf3
Tmem2618	6.53319e-10	0.38976	0.314	0.168	1.32578e-05	19	Tmem261
BC0265851	6.78758e-10	0.31592	0.132	0.048	1.3774e-05	19	BC026585
Arhgdia3	7.37163e-10	0.508492	0.702	0.652	1.49592e-05	19	Arhgdia
Fbxo61	7.42827e-10	0.404109	0.151	0.062	1.50742e-05	19	Fbxo6
Tln12	8.89168e-10	0.572019	0.519	0.416	1.80439e-05	19	Tln1
Sh2b3	9.16218e-10	0.380301	0.159	0.068	1.85928e-05	19	Sh2b3
Srd5a32	9.19035e-10	0.607957	0.236	0.123	1.865e-05	19	Srd5a3
Tgfbi6	9.25672e-10	0.346076	0.337	0.185	1.87847e-05	19	Tgfbi
Aagab2	1.02579e-09	0.410833	0.182	0.084	2.08164e-05	19	Aagab
Pkn11	1.07452e-09	0.473663	0.213	0.107	2.18051e-05	19	Pkn1
Gyg6	1.13064e-09	0.64198	0.442	0.318	2.29441e-05	19	Gyg
Lamtor11	1.36052e-09	0.529118	0.609	0.554	2.7609e-05	19	Lamtor1
Commd8	1.51994e-09	0.592432	0.399	0.283	3.08442e-05	19	Commd8
Tcirg1	1.56174e-09	0.305483	0.101	0.034	3.16925e-05	19	Tcirg1
Stx33	1.63382e-09	0.395981	0.109	0.038	3.31551e-05	19	Stx3
Cnpy31	1.64179e-09	0.51563	0.333	0.21	3.33168e-05	19	Cnpy3
Herpud14	1.7166e-09	0.637238	0.376	0.252	3.4835e-05	19	Herpud1
Bcap316	1.9674e-09	0.552477	0.609	0.555	3.99245e-05	19	Bcap31
Ptbp31	2.49526e-09	0.59267	0.368	0.255	5.06362e-05	19	Ptbp3
Dnajb15	2.72226e-09	0.941406	0.395	0.288	5.52428e-05	19	Dnajb1
Fam69a1	2.8777e-09	0.538719	0.236	0.127	5.83972e-05	19	Fam69a
Ece23	2.94549e-09	0.402135	0.186	0.084	5.97728e-05	19	Ece2
2310036O22Rik11	2.95561e-09	0.357518	0.539	0.333	5.99781e-05	19	2310036O22Rik
Gsto15	3.06096e-09	0.51976	0.426	0.298	6.21161e-05	19	Gsto1
Sord	3.99803e-09	0.441338	0.194	0.096	8.11321e-05	19	Sord
Ubl33	6.38067e-09	0.631214	0.38	0.278	0.000129483	19	Ubl3
Snx32	7.07675e-09	0.617894	0.682	0.677	0.000143609	19	Snx3
Taf6l3	7.92093e-09	0.536158	0.372	0.249	0.000160739	19	Taf6l
Scp24	8.11645e-09	0.575513	0.585	0.522	0.000164707	19	Scp2
Tmed53	8.67194e-09	0.593055	0.407	0.301	0.00017598	19	Tmed5
Pxn2	9.30562e-09	0.507138	0.182	0.088	0.000188839	19	Pxn
Gsr4	1.16913e-08	0.69025	0.403	0.304	0.000237251	19	Gsr
Eif13	1.23597e-08	0.309195	0.984	0.966	0.000250815	19	Eif1
Mfsd1	1.25808e-08	0.602648	0.287	0.181	0.000255302	19	Mfsd1
Gadd45b4	1.27044e-08	0.997952	0.186	0.092	0.00025781	19	Gadd45b
Tspan135	1.47494e-08	0.917656	0.357	0.24	0.00029931	19	Tspan13
3110002H16Rik1	1.76394e-08	0.374199	0.128	0.052	0.000357956	19	3110002H16Rik
G6pdx	1.81281e-08	0.53133	0.202	0.107	0.000367874	19	G6pdx
Rpia2	1.97501e-08	0.366051	0.24	0.13	0.000400789	19	Rpia
Ssu723	2.2685e-08	0.578116	0.616	0.567	0.000460347	19	Ssu72
Rnf1151	2.43893e-08	0.686853	0.349	0.242	0.000494932	19	Rnf115
Il181	2.536e-08	0.384021	0.132	0.056	0.00051463	19	Il18
Sptlc22	3.22758e-08	0.502375	0.256	0.152	0.000654972	19	Sptlc2
Sipa13	3.27958e-08	0.402706	0.229	0.124	0.000665526	19	Sipa1
Ech14	3.36583e-08	0.469092	0.535	0.434	0.000683028	19	Ech1
Blvrb2	3.59097e-08	0.683789	0.419	0.322	0.000728716	19	Blvrb
Orai31	4.26502e-08	0.412836	0.194	0.099	0.0008655	19	Orai3
Rbm79	5.17721e-08	0.488985	0.492	0.393	0.00105061	19	Rbm7
Atp13a21	5.44243e-08	0.517856	0.221	0.125	0.00110443	19	Atp13a2
Anxa76	6.92495e-08	0.383505	0.248	0.141	0.00140528	19	Anxa7
Myadm4	7.79706e-08	0.56151	0.244	0.139	0.00158226	19	Myadm
Slc48a13	8.23435e-08	0.521705	0.271	0.169	0.001671	19	Slc48a1
Cln31	8.58203e-08	0.287454	0.155	0.072	0.00174155	19	Cln3
Ccdc1015	8.76345e-08	0.295896	0.171	0.08	0.00177837	19	Ccdc101
Aprt2	1.00033e-07	0.663518	0.628	0.604	0.00202996	19	Aprt
Mob3c1	1.0513e-07	0.329269	0.147	0.066	0.00213341	19	Mob3c
Nubp22	1.3031e-07	0.438042	0.275	0.171	0.00264438	19	Nubp2
Nrm6	1.41466e-07	0.454939	0.275	0.168	0.00287077	19	Nrm
Adam151	1.69481e-07	0.386531	0.174	0.089	0.00343928	19	Adam15
Pip4k2a	1.70818e-07	0.360001	0.14	0.065	0.0034664	19	Pip4k2a
Sesn11	1.82261e-07	0.375262	0.159	0.077	0.00369861	19	Sesn1
Lbr2	1.9798e-07	0.649449	0.279	0.187	0.0040176	19	Lbr
Rpl414	2.14701e-07	0.282972	0.919	0.959	0.00435693	19	Rpl4
Arhgef13	2.15777e-07	0.461207	0.248	0.148	0.00437876	19	Arhgef1
Sh3bp52	2.18268e-07	0.417718	0.19	0.098	0.00442932	19	Sh3bp5
Rbms18	2.43086e-07	0.47665	0.492	0.386	0.00493294	19	Rbms1
Epn11	2.7959e-07	0.573823	0.372	0.285	0.00567372	19	Epn1
2310011J03Rik1	3.18907e-07	0.527859	0.388	0.296	0.00647158	19	2310011J03Rik
Tnfsf9	3.31289e-07	1.27887	0.109	0.046	0.00672286	19	Tnfsf9
Acer3	3.35511e-07	0.397657	0.163	0.084	0.00680852	19	Acer3
Gga1	3.49465e-07	0.530178	0.236	0.141	0.00709169	19	Gga1
Slc35c2	3.86693e-07	0.455741	0.248	0.152	0.00784715	19	Slc35c2
Atg7	4.84468e-07	0.499642	0.159	0.082	0.00983131	19	Atg7
Cmpk14	5.05457e-07	0.43581	0.55	0.492	0.0102572	19	Cmpk1
Atp6v1e12	5.12539e-07	0.554832	0.535	0.483	0.010401	19	Atp6v1e1
Rnf1662	5.47066e-07	0.626296	0.264	0.169	0.0111016	19	Rnf166
Itgb55	5.51891e-07	0.464223	0.244	0.147	0.0111995	19	Itgb5
Pacsin2	5.84794e-07	0.482034	0.256	0.164	0.0118672	19	Pacsin2
St3gal43	6.22008e-07	0.341472	0.244	0.142	0.0126224	19	St3gal4
Mfsd111	6.40799e-07	0.427817	0.174	0.093	0.0130037	19	Mfsd11
Slc15a4	7.85261e-07	0.358565	0.132	0.062	0.0159353	19	Slc15a4
Myeov29	8.20309e-07	0.337248	0.364	0.235	0.0166465	19	Myeov2
Rnf1146	1.02331e-06	0.455774	0.283	0.181	0.0207661	19	Rnf114
Ppt13	1.09692e-06	0.65195	0.345	0.257	0.0222598	19	Ppt1
Plekha21	1.10933e-06	0.300688	0.128	0.059	0.0225117	19	Plekha2
Pts2	1.26692e-06	0.430423	0.264	0.167	0.0257095	19	Pts
Celf23	1.29451e-06	0.36516	0.5	0.405	0.0262695	19	Celf2
Wsb17	1.40646e-06	0.468429	0.442	0.357	0.0285413	19	Wsb1
Akr1a19	1.41111e-06	0.426492	0.783	0.825	0.0286357	19	Akr1a1
Sertad14	1.45057e-06	0.444946	0.225	0.133	0.0294364	19	Sertad1
Cr1l1	1.71914e-06	0.490777	0.326	0.231	0.0348866	19	Cr1l
Tradd3	1.79358e-06	0.374305	0.198	0.113	0.0363972	19	Tradd
Gng23	1.94623e-06	0.483669	0.337	0.245	0.0394948	19	Gng2
Ubtd11	2.10368e-06	0.353079	0.143	0.072	0.0426899	19	Ubtd1
Tmem243	2.3661e-06	0.454807	0.19	0.111	0.0480152	19	Tmem243
Trib12	2.40434e-06	0.615832	0.167	0.092	0.0487913	19	Trib1
Fam98c2	2.4495e-06	0.299407	0.14	0.069	0.0497077	19	Fam98c
Grina4	2.57546e-06	0.924367	0.302	0.22	0.0522637	19	Grina
Nhp2l17	2.59093e-06	0.252945	0.271	0.157	0.0525777	19	Nhp2l1
Trappc6a5	2.65877e-06	0.448839	0.38	0.291	0.0539544	19	Trappc6a
Map1lc3b7	2.98007e-06	0.492177	0.69	0.674	0.0604746	19	Map1lc3b
Nqo21	3.14616e-06	0.295885	0.19	0.108	0.0638451	19	Nqo2
Pomp2	3.32612e-06	0.370582	0.748	0.797	0.0674969	19	Pomp
Gla1	3.85948e-06	0.31866	0.112	0.051	0.0783204	19	Gla
Vwa5a	4.2983e-06	0.296359	0.151	0.078	0.0872255	19	Vwa5a
Btg13	4.90283e-06	0.529353	0.45	0.363	0.099493	19	Btg1
Rab11a5	6.55674e-06	0.458158	0.527	0.476	0.133056	19	Rab11a
Dpp7	7.0878e-06	0.255	0.12	0.057	0.143833	19	Dpp7
Ssh2	7.57439e-06	0.484312	0.19	0.115	0.153707	19	Ssh2
Hacd21	7.74442e-06	0.477088	0.341	0.253	0.157158	19	Hacd2
Commd41	8.04357e-06	0.452406	0.411	0.338	0.163228	19	Commd4
Hebp14	8.46477e-06	0.538943	0.298	0.206	0.171776	19	Hebp1
Pfkp2	8.61279e-06	0.303922	0.124	0.061	0.174779	19	Pfkp
Prelid12	8.70642e-06	0.434282	0.659	0.631	0.176679	19	Prelid1
Slc6a64	9.43719e-06	0.49764	0.256	0.172	0.191509	19	Slc6a6
Nceh1	9.54038e-06	0.363564	0.116	0.057	0.193603	19	Nceh1
Whsc1l12	1.06238e-05	0.359662	0.163	0.087	0.215589	19	Whsc1l1
Uba524	1.13476e-05	0.562053	0.713	0.71	0.230277	19	Uba52
Cited25	1.15945e-05	0.64637	0.504	0.439	0.235287	19	Cited2
Pgs1	1.21802e-05	0.37263	0.233	0.149	0.247173	19	Pgs1
Dera3	1.27919e-05	0.48156	0.388	0.315	0.259586	19	Dera
Use12	1.46649e-05	0.36782	0.527	0.486	0.297594	19	Use1
Snx8	1.54323e-05	0.324228	0.128	0.065	0.313167	19	Snx8
Tpp11	1.56303e-05	0.590869	0.275	0.201	0.317185	19	Tpp1
Crlf2	1.603e-05	0.537228	0.209	0.132	0.325298	19	Crlf2
Bin11	1.64279e-05	0.561329	0.337	0.253	0.333371	19	Bin1
Hgsnat	1.65598e-05	0.392342	0.186	0.111	0.336048	19	Hgsnat
Hpcal15	1.71578e-05	0.515872	0.267	0.186	0.348184	19	Hpcal1
Prosc3	1.74308e-05	0.657556	0.178	0.098	0.353724	19	Prosc
Grb21	1.94482e-05	0.650704	0.353	0.289	0.394662	19	Grb2
Arhgap17	2.03845e-05	0.523641	0.198	0.125	0.413663	19	Arhgap17
Idh3g3	2.12354e-05	0.426834	0.5	0.447	0.43093	19	Idh3g
Scpep13	2.16283e-05	0.43985	0.267	0.187	0.438903	19	Scpep1
Ppp2r410	2.1769e-05	0.286864	0.229	0.14	0.441759	19	Ppp2r4
Prcp1	2.3107e-05	0.319448	0.151	0.085	0.46891	19	Prcp
Sdhb5	2.32748e-05	0.332139	0.671	0.679	0.472315	19	Sdhb
Slc16a6	2.74647e-05	0.435645	0.116	0.059	0.557342	19	Slc16a6
Imp43	2.95168e-05	0.410992	0.322	0.239	0.598985	19	Imp4
Ets21	4.00669e-05	0.470737	0.167	0.099	0.813077	19	Ets2
Tmem2341	4.18019e-05	0.364403	0.647	0.637	0.848285	19	Tmem234
Comt2	4.22611e-05	0.452866	0.38	0.305	0.857604	19	Comt
Cln6	4.23418e-05	0.387307	0.136	0.072	0.859243	19	Cln6
Ifnar11	4.46697e-05	0.496852	0.236	0.165	0.906482	19	Ifnar1
Lactb	4.51941e-05	0.342524	0.194	0.122	0.917123	19	Lactb
Acaa1a2	4.53517e-05	0.465627	0.395	0.329	0.920322	19	Acaa1a
Chmp4b2	4.54988e-05	0.406046	0.547	0.53	0.923308	19	Chmp4b
Bmp2k	4.60703e-05	0.277402	0.112	0.057	0.934905	19	Bmp2k
Ocel1	4.7396e-05	0.344045	0.19	0.12	0.961807	19	Ocel1
Derl12	4.80928e-05	0.501221	0.353	0.285	0.975948	19	Derl1
Lpar64	4.95515e-05	0.570961	0.306	0.235	1	19	Lpar6
Lamp21	5.17116e-05	0.450818	0.504	0.46	1	19	Lamp2
Borcs6	5.43902e-05	0.353411	0.147	0.084	1	19	Borcs6
Ehd12	5.99235e-05	0.638666	0.298	0.238	1	19	Ehd1
Osbpl92	6.04444e-05	0.519478	0.221	0.151	1	19	Osbpl9
Naga2	6.4879e-05	0.358573	0.147	0.082	1	19	Naga
Ugp23	8.45765e-05	0.446098	0.426	0.372	1	19	Ugp2
Zfp6221	8.66969e-05	0.469698	0.306	0.235	1	19	Zfp622
Rab10os1	8.73345e-05	0.393935	0.19	0.123	1	19	Rab10os
Htra24	9.01572e-05	0.389114	0.318	0.241	1	19	Htra2
Amdhd2	9.03078e-05	0.362648	0.163	0.097	1	19	Amdhd2
Plp26	9.70137e-05	0.482508	0.291	0.218	1	19	Plp2
Psen1	9.86278e-05	0.319314	0.182	0.114	1	19	Psen1
Eif4a14	0.000100546	0.269734	0.891	0.931	1	19	Eif4a1
Camk2d1	0.000104665	0.387901	0.225	0.153	1	19	Camk2d
Tor1aip1	0.00010608	0.516394	0.279	0.215	1	19	Tor1aip1
Mafg1	0.000108479	0.473613	0.333	0.274	1	19	Mafg
Gm54282	0.000117431	0.284358	0.151	0.086	1	19	Gm5428
Nfkbib1	0.000122607	0.327642	0.19	0.121	1	19	Nfkbib
Id24	0.000126769	0.78119	0.496	0.47	1	19	Id2
Dgat11	0.00014388	0.452852	0.143	0.084	1	19	Dgat1
Zc3hav11	0.000152571	0.352069	0.116	0.064	1	19	Zc3hav1
Ccndbp14	0.000155197	0.38368	0.236	0.164	1	19	Ccndbp1
Ghitm3	0.000157463	0.373049	0.516	0.486	1	19	Ghitm
Cdkn2d2	0.000160789	0.843019	0.267	0.207	1	19	Cdkn2d
Fis11	0.000164204	0.32001	0.713	0.712	1	19	Fis1
Stk242	0.000171101	0.466692	0.252	0.187	1	19	Stk24
Itm2c7	0.000171588	0.412702	0.516	0.469	1	19	Itm2c
Syf21	0.000197949	0.369804	0.442	0.396	1	19	Syf2
Tmem1412	0.000202916	0.330214	0.167	0.103	1	19	Tmem141
Pdcd6ip2	0.000203167	0.729506	0.295	0.236	1	19	Pdcd6ip
Tprgl5	0.000207566	0.419727	0.403	0.341	1	19	Tprgl
Ap1m11	0.000212536	0.385712	0.353	0.294	1	19	Ap1m1
Derl23	0.000218644	0.340511	0.388	0.318	1	19	Derl2
Brms12	0.000223236	0.32416	0.217	0.151	1	19	Brms1
Atg32	0.000245313	0.666988	0.357	0.309	1	19	Atg3
Tmem2511	0.000279256	0.37683	0.202	0.136	1	19	Tmem251
Atp11b1	0.000280752	0.630493	0.233	0.171	1	19	Atp11b
Arrdc42	0.000289551	0.313934	0.155	0.094	1	19	Arrdc4
Uqcrfs15	0.00029629	0.423165	0.647	0.675	1	19	Uqcrfs1
Fam213b3	0.000308081	0.284235	0.178	0.113	1	19	Fam213b
Mcl13	0.000316075	0.619241	0.38	0.346	1	19	Mcl1
Prkag16	0.000344663	0.340763	0.318	0.249	1	19	Prkag1
Agtrap3	0.000391992	0.281669	0.151	0.091	1	19	Agtrap
Hmga12	0.000399929	0.280557	0.128	0.072	1	19	Hmga1
Pon23	0.00040985	0.461493	0.271	0.211	1	19	Pon2
Plekhj13	0.000431307	0.396276	0.508	0.496	1	19	Plekhj1
Qsox12	0.00044052	0.412381	0.159	0.101	1	19	Qsox1
Cd823	0.000469865	0.305814	0.163	0.1	1	19	Cd82
Sh3kbp11	0.000483228	0.287215	0.143	0.088	1	19	Sh3kbp1
Glipr24	0.000525199	0.53671	0.322	0.257	1	19	Glipr2
Vmp13	0.000542824	0.36016	0.419	0.366	1	19	Vmp1
Psma17	0.000547786	0.372234	0.62	0.662	1	19	Psma1
Fam32a6	0.000556346	0.392442	0.647	0.644	1	19	Fam32a
Nptn2	0.00057799	0.373992	0.395	0.347	1	19	Nptn
Lamtor41	0.000615624	0.544097	0.512	0.499	1	19	Lamtor4
Smarcd24	0.000630194	0.326555	0.256	0.183	1	19	Smarcd2
Cope7	0.000758137	0.250048	0.647	0.646	1	19	Cope
Rpn27	0.000778583	0.306977	0.589	0.592	1	19	Rpn2
Akr1b10	0.000812435	0.311974	0.163	0.107	1	19	Akr1b10
Glud11	0.00107644	0.364442	0.434	0.401	1	19	Glud1
B3galnt12	0.00111953	0.376215	0.109	0.062	1	19	B3galnt1
Neu11	0.00114332	0.361401	0.159	0.106	1	19	Neu1
Mboat71	0.00115995	0.47031	0.194	0.141	1	19	Mboat7
Tomm341	0.00116724	0.324553	0.252	0.19	1	19	Tomm34
Slc31a13	0.00126945	0.436952	0.302	0.254	1	19	Slc31a1
Anxa56	0.00127657	0.289303	0.531	0.48	1	19	Anxa5
Ptp4a33	0.00129589	0.386395	0.291	0.232	1	19	Ptp4a3
Scarb21	0.0014366	0.35341	0.198	0.143	1	19	Scarb2
Sephs22	0.00147398	0.322857	0.283	0.219	1	19	Sephs2
Cnp4	0.00150733	0.351132	0.186	0.129	1	19	Cnp
Snx12	0.00157532	0.365837	0.287	0.231	1	19	Snx1
Slc39a111	0.00158462	0.422078	0.112	0.067	1	19	Slc39a11
Fh12	0.00167905	0.486437	0.376	0.343	1	19	Fh1
Agpat24	0.00181436	0.41733	0.159	0.105	1	19	Agpat2
Siah24	0.00182037	0.346671	0.151	0.101	1	19	Siah2
Mtmr142	0.00191606	0.274446	0.155	0.103	1	19	Mtmr14
Nt5c6	0.00196373	0.436634	0.395	0.367	1	19	Nt5c
BC0040041	0.00223561	0.356855	0.287	0.234	1	19	BC004004
Aga4	0.00233318	0.270616	0.182	0.123	1	19	Aga
Nipa2	0.00235331	0.335891	0.322	0.281	1	19	Nipa2
Fundc16	0.0023541	0.322603	0.267	0.209	1	19	Fundc1
Mgat26	0.00239059	0.362873	0.426	0.393	1	19	Mgat2
Slc35a5	0.0024231	0.374673	0.105	0.063	1	19	Slc35a5
Smim203	0.00247338	0.341882	0.275	0.223	1	19	Smim20
Prkab12	0.00255164	0.423427	0.198	0.145	1	19	Prkab1
Cyb5r1	0.00272148	0.288274	0.109	0.066	1	19	Cyb5r1
Iscu2	0.00300768	0.371148	0.434	0.411	1	19	Iscu
Ifrd12	0.00312455	0.778395	0.349	0.33	1	19	Ifrd1
A430005L14Rik4	0.00315098	0.368339	0.302	0.256	1	19	A430005L14Rik
Reep43	0.00326272	0.277003	0.151	0.102	1	19	Reep4
Pttg17	0.00327849	0.2656	0.31	0.246	1	19	Pttg1
St3gal54	0.00328063	0.559928	0.167	0.119	1	19	St3gal5
Atp6v1h2	0.00331504	0.348561	0.244	0.193	1	19	Atp6v1h
Hsd17b121	0.00335079	0.396595	0.453	0.437	1	19	Hsd17b12
Hsd17b11	0.0034398	0.273828	0.101	0.06	1	19	Hsd17b11
Rcbtb21	0.00382185	0.454806	0.357	0.319	1	19	Rcbtb2
Itsn2	0.00411154	0.347924	0.143	0.099	1	19	Itsn2
Ppp1r21	0.00428269	0.267223	0.14	0.095	1	19	Ppp1r21
Commd76	0.00456797	0.33096	0.372	0.333	1	19	Commd7
Higd2a1	0.00463225	0.312219	0.516	0.525	1	19	Higd2a
Thoc62	0.00484034	0.317295	0.221	0.17	1	19	Thoc6
Nt5c23	0.00491036	0.252812	0.19	0.139	1	19	Nt5c2
Ap1b11	0.00522987	0.288387	0.132	0.089	1	19	Ap1b1
H2afy7	0.00559182	0.28209	0.643	0.662	1	19	H2afy
Arl4c3	0.00563702	0.447044	0.271	0.231	1	19	Arl4c
Cdc42ep36	0.00567075	0.308601	0.186	0.132	1	19	Cdc42ep3
Flot21	0.00590455	0.397751	0.159	0.115	1	19	Flot2
Ap1s21	0.00603174	0.339836	0.198	0.15	1	19	Ap1s2
Chmp65	0.00614632	0.301996	0.291	0.245	1	19	Chmp6
Snx18	0.00628238	0.530911	0.24	0.201	1	19	Snx18
Nfkb12	0.00639372	0.255507	0.147	0.103	1	19	Nfkb1
C1galt1c12	0.00671493	0.450916	0.178	0.135	1	19	C1galt1c1
Atg1011	0.0068228	0.28088	0.298	0.251	1	19	Atg101
Vrk32	0.00742482	0.30428	0.233	0.186	1	19	Vrk3
Spcs29	0.00795254	0.25847	0.752	0.796	1	19	Spcs2
Cd95	0.00811063	1.00694	0.384	0.369	1	19	Cd9
Stard31	0.0082186	0.317248	0.205	0.161	1	19	Stard3
Mapre22	0.008495	0.272467	0.209	0.164	1	19	Mapre2
Casp65	0.00929066	0.280904	0.287	0.234	1	19	Casp6
Clptm13	0.0094488	0.345435	0.322	0.288	1	19	Clptm1
Dnajb93	0.00966278	0.252572	0.248	0.198	1	19	Dnajb9
